# A network pharmacology approach to assess the comparative pharmacodynamics of pharmaceutical excipient trehalose in human, mouse and rat

**DOI:** 10.1101/2023.01.23.525154

**Authors:** Jack Friend, Arun HS Kumar

## Abstract

**Background:** Trehalose is used as a pharmaceutical excipient due to its several desirable pharmacokinetic and historically evident safety features. However, information on the pharmacodynamic properties of trehalose is lacking. Hence this study evaluated the comparative pharmacodynamic properties of trehalose using a network pharmacology approach.

**Materials and methods:** The specific targets of trehalose in human, mouse and rat were identified from the SwissTargetPrediction database, categorised and compared. The expression profile and subcellular localisation of the targets of trehalose in human was identified and correlated with the affinity of trehalose to these targets to assess its impact on the pharmacodynamic properties of trehalose. The affinity of trehalose to its metabolising enzyme in human, mouse, and rat was assessed by molecular docking and compared.

**Results:** A significant difference in the target categories and target types of trehalose was observed in human, mouse, and rat. The affinity of trehalose to human (66.03 ± 5.1 μM), rat (102.53 ± 11.3 μM) and mouse (42.07 ± 5.3 μM) trehalase was significantly different. Family A G protein coupled receptors were identified as the major target category of trehalose and cyclin dependent kinase 1 was observed as the high affinity target of trehalose in human and mouse. The correlation of target expression and affinity indicated minimal pharmacodynamic influence under physiological conditions.

**Conclusion:** This study reports the selective targets of trehalose relevant to drug discovery and development protocols and highlights the limitations of rodent models in translating pharmacodynamic analysis of trehalose for development of human therapeutics.

## Supplement S1 for "A network pharmacology approach to assess the comparative pharmacodynamics of pharmaceutical excipient trehalose in human, mouse and rat"

### Sheet: overview
Property	Trehalose
CID	7427
IUPAC name	(2R,3S,4S,5R,6R)-2-(hydroxymethyl)-6-[(2R,3R,4S,5S,6R)-3,4,5-trihydroxy-6-(hydroxymethyl)oxan-2-yl]oxyoxane-3,4,5-triol
SMILES	C(C1C(C(C(C(O1)OC2C(C(C(C(O2)CO)O)O)O)O)O)O)O

### Sheet: swissADME
Type of property	Molecule	Trehalose
Overview	Canonical SMILES	OCC1OC(OC2OC(CO)C(C(C2O)O)O)C(C(C1O)O)O
Overview	Formula	C12H22O11
Physicochemical Properties	MW	342.3
Physicochemical Properties	#Heavy atoms	23
Physicochemical Properties	#Aromatic heavy atoms	0
Physicochemical Properties	Fraction Csp3	1
Physicochemical Properties	#Rotatable bonds	4
Physicochemical Properties	#H-bond acceptors	11
Physicochemical Properties	#H-bond donors	8
Physicochemical Properties	MR	68.12
Physicochemical Properties	TPSA	189.53
Lipophilicity	iLOGP	0.57
Lipophilicity	XLOGP3	-4.18
Lipophilicity	WLOGP	-5.4
Lipophilicity	MLOGP	-4.37
Lipophilicity	Silicos-IT Log P	-4.4
Lipophilicity	Consensus Log P	-3.55
Water Solubility	ESOL Log S	0.94
Water Solubility	ESOL Solubility (mg/ml)	2950
Water Solubility	ESOL Solubility (mol/l)	8.61
Water Solubility	ESOL Class	Highly soluble
Water Solubility	Ali Log S	0.81
Water Solubility	Ali Solubility (mg/ml)	2190
Water Solubility	Ali Solubility (mol/l)	6.4
Water Solubility	Ali Class	Highly soluble
Water Solubility	Silicos-IT LogSw	4.25
Water Solubility	Silicos-IT Solubility (mg/ml)	6100000
Water Solubility	Silicos-IT Solubility (mol/l)	17800
Water Solubility	Silicos-IT class	Soluble
Pharmacokinetics	GI absorption	Low
Pharmacokinetics	BBB permeant	No
Pharmacokinetics	Pgp substrate	Yes
Pharmacokinetics	CYP1A2 inhibitor	No
Pharmacokinetics	CYP2C19 inhibitor	No
Pharmacokinetics	CYP2C9 inhibitor	No
Pharmacokinetics	CYP2D6 inhibitor	No
Pharmacokinetics	CYP3A4 inhibitor	No
Pharmacokinetics	log Kp (cm/s)	-11.36
Druglikeness	Lipinski #violations	2
Druglikeness	Ghose #violations	1
Druglikeness	Veber #violations	1
Druglikeness	Egan #violations	1
Druglikeness	Muegge #violations	4
Druglikeness	Bioavailability Score	0.17
Medicinal Chemistry	PAINS #alerts	0
Medicinal Chemistry	Brenk #alerts	0
Medicinal Chemistry	Leadlikeness #violations	0
Medicinal Chemistry	Synthetic Accessibility	5.22

### Sheet: swissTargetPrediction
species	target	gene	uniprot_accession	chembl	target_class	probability
hsapiens	Cyclin-dependent kinase 1	CDK1	P06493	CHEMBL308	Kinase	0.243267
hsapiens	Heat shock protein HSP 90-alpha	HSP90AA1	P07900	CHEMBL3880	Other cytosolic protein	0.109946
hsapiens	Vascular endothelial growth factor A	VEGFA	P15692	CHEMBL1783	Secreted protein	0.109946
hsapiens	Gamma-secretase	PSEN2	P49810	CHEMBL2094135	Protease	0.109946
hsapiens	Gamma-secretase	PSENEN	Q9NZ42	CHEMBL2094136	Protease	0.109946
hsapiens	Gamma-secretase	NCSTN	Q92542	CHEMBL2094137	Protease	0.109946
hsapiens	Gamma-secretase	APH1A	Q96BI3	CHEMBL2094138	Protease	0.109946
hsapiens	Gamma-secretase	PSEN1	P49768	CHEMBL2094139	Protease	0.109946
hsapiens	Gamma-secretase	APH1B	Q8WW43	CHEMBL2094140	Protease	0.109946
hsapiens	Acidic fibroblast growth factor	FGF1	P05230	CHEMBL2120	Secreted protein	0.109946
hsapiens	Heparanase	HPSE	Q9Y251	CHEMBL3921	Enzyme	0.109946
hsapiens	Basic fibroblast growth factor	FGF2	P09038	CHEMBL3107	Secreted protein	0.101614
hsapiens	Galectin-4	LGALS4	P56470	CHEMBL1671608	Other cytosolic protein	0.101614
hsapiens	Galectin-3	LGALS3	P17931	CHEMBL4531	Other cytosolic protein	0.101614
hsapiens	Galectin-8	LGALS8	O00214	CHEMBL5475	Other cytosolic protein	0.101614
hsapiens	Glutamate carboxypeptidase II	FOLH1	Q04609	CHEMBL1892	Protease	0.101614
hsapiens	Serotonin 2b (5-HT2b) receptor	HTR2B	P41595	CHEMBL1833	Family A G protein-coupled receptor	0.101614
hsapiens	Alpha-2a adrenergic receptor	ADRA2A	P08913	CHEMBL1867	Family A G protein-coupled receptor	0.101614
hsapiens	Adrenergic receptor alpha-2	ADRA2C	P18825	CHEMBL1916	Family A G protein-coupled receptor	0.101614
hsapiens	Alpha-2b adrenergic receptor	ADRA2B	P18089	CHEMBL1942	Family A G protein-coupled receptor	0.101614
hsapiens	Dopamine D1 receptor	DRD1	P21728	CHEMBL2056	Family A G protein-coupled receptor	0.101614
hsapiens	Dopamine D2 receptor	DRD2	P14416	CHEMBL217	Family A G protein-coupled receptor	0.101614
hsapiens	Alpha-1d adrenergic receptor	ADRA1D	P25100	CHEMBL223	Family A G protein-coupled receptor	0.101614
hsapiens	Serotonin 2a (5-HT2a) receptor	HTR2A	P28223	CHEMBL224	Family A G protein-coupled receptor	0.101614
hsapiens	Serotonin 2c (5-HT2c) receptor	HTR2C	P28335	CHEMBL225	Family A G protein-coupled receptor	0.101614
hsapiens	Dopamine D3 receptor	DRD3	P35462	CHEMBL234	Family A G protein-coupled receptor	0.101614
hsapiens	Cytochrome P450 2D6	CYP2D6	P10635	CHEMBL289	Cytochrome P450	0.101614
hsapiens	Serotonin 6 (5-HT6) receptor	HTR6	P50406	CHEMBL3371	Family A G protein-coupled receptor	0.101614
hsapiens	Alpha-1a adrenergic receptor (by homology)	ADRA1A	P35348	CHEMBL229	Family A G protein-coupled receptor	0.101614
hsapiens	Serotonin 1b (5-HT1b) receptor (by homology)	HTR1B	P28222	CHEMBL1898	Family A G protein-coupled receptor	0.101614
hsapiens	Nuclear receptor ROR-gamma	RORC	P51449	CHEMBL1741186	Nuclear receptor	0.101614
hsapiens	Signal transducer and activator of transcription 3	STAT3	P40763	CHEMBL4026	Transcription factor	0.101614
hsapiens	Sialidase 3	NEU3	Q9UQ49	CHEMBL3046	Enzyme	0.101614
hsapiens	Sialidase 2	NEU2	Q9Y3R4	CHEMBL3200	Enzyme	0.101614
hsapiens	Sialidase 4	NEU4	Q8WWR8	CHEMBL4174	Enzyme	0.101614
mmusculus	Cyclin-dependent kinase 1 (by homology)	Cdk1	P11440	CHEMBL4084	Kinase	0.243267
mmusculus	Heat shock protein HSP 90-alpha (by homology)	Hsp90aa1	P07901	CHEMBL4197	Other cytosolic protein	0.109946
mmusculus	Dopamine D1 receptor (by homology)	Drd1	Q61616	CHEMBL3071	Family A G protein-coupled receptor	0.101614
mmusculus	Dopamine D2 receptor (by homology)	Drd2	P61168	CHEMBL3427	Family A G protein-coupled receptor	0.101614
mmusculus	Serotonin 2c (5-HT2c) receptor (by homology)	Htr2c	P34968	CHEMBL3006	Family A G protein-coupled receptor	0.101614
mmusculus	Nuclear receptor ROR-gamma (by homology)	Rorc	P51450	CHEMBL1293231	Nuclear receptor	0.101614
mmusculus	Signal transducer and activator of transcription 3 (by homology)	Stat3	P42227	CHEMBL5402	Transcription factor	0.101614
rnorvegicus	Glutamate carboxypeptidase II	Folh1	P70627	CHEMBL5098	Enzyme	0.101614
rnorvegicus	Serotonin 1a (5-HT1a) receptor	Htr1a	P19327	CHEMBL273	Family A G protein-coupled receptor	0.101614
rnorvegicus	Alpha-1b adrenergic receptor	Adra1b	P15823	CHEMBL315	Family A G protein-coupled receptor	0.101614
rnorvegicus	Alpha-1a adrenergic receptor	Adra1a	P43140	CHEMBL319	Ligand-gated ion channel	0.101614
rnorvegicus	Serotonin 1b (5-HT1b) receptor	Htr1b	P28564	CHEMBL3459	Family A G protein-coupled receptor	0.101614
rnorvegicus	Alpha-2c adrenergic receptor (by homology)	Adra2c	P22086	CHEMBL314	Nuclear receptor	0.101614
rnorvegicus	Alpha-2b adrenergic receptor (by homology)	Adra2b	P19328	CHEMBL266	Unclassified protein	0.101614
rnorvegicus	Dopamine D2 receptor (by homology)	Drd2	P61169	CHEMBL339	Family A G protein-coupled receptor	0.101614
rnorvegicus	Serotonin 2a (5-HT2a) receptor (by homology)	Htr2a	P14842	CHEMBL322	Kinase	0.101614
rnorvegicus	Dopamine D3 receptor (by homology)	Drd3	P19020	CHEMBL3138	Enzyme	0.101614

### Sheet: hpaProtein
Gene	Tissue	ENSEMBL ID	Level
ADRA1A	adipose tissue	ENSG00000120907	Not detected
ADRA1A	adrenal gland	ENSG00000120907	Not detected
ADRA1A	appendix	ENSG00000120907	Not detected
ADRA1A	bone marrow	ENSG00000120907	Not detected
ADRA1A	breast	ENSG00000120907	Not detected
ADRA1A	bronchus	ENSG00000120907	Not detected
ADRA1A	caudate	ENSG00000120907	High
ADRA1A	caudate	ENSG00000120907	Not detected
ADRA1A	cerebellum	ENSG00000120907	Not detected
ADRA1A	cerebral cortex	ENSG00000120907	Not detected
ADRA1A	cerebral cortex	ENSG00000120907	Medium
ADRA1A	cervix, uterine	ENSG00000120907	Not detected
ADRA1A	colon	ENSG00000120907	Not detected
ADRA1A	duodenum	ENSG00000120907	Not detected
ADRA1A	endometrium 1	ENSG00000120907	Not detected
ADRA1A	endometrium 2	ENSG00000120907	Not detected
ADRA1A	epididymis	ENSG00000120907	Not detected
ADRA1A	esophagus	ENSG00000120907	Not detected
ADRA1A	fallopian tube	ENSG00000120907	Not detected
ADRA1A	gallbladder	ENSG00000120907	Not detected
ADRA1A	heart muscle	ENSG00000120907	Low
ADRA1A	hippocampus	ENSG00000120907	Medium
ADRA1A	hippocampus	ENSG00000120907	Not detected
ADRA1A	kidney	ENSG00000120907	Not detected
ADRA1A	liver	ENSG00000120907	Not detected
ADRA1A	lung	ENSG00000120907	Not detected
ADRA1A	lymph node	ENSG00000120907	Not detected
ADRA1A	nasopharynx	ENSG00000120907	Not detected
ADRA1A	oral mucosa	ENSG00000120907	Not detected
ADRA1A	ovary	ENSG00000120907	Not detected
ADRA1A	pancreas	ENSG00000120907	Not detected
ADRA1A	parathyroid gland	ENSG00000120907	Not detected
ADRA1A	placenta	ENSG00000120907	Not detected
ADRA1A	prostate	ENSG00000120907	Not detected
ADRA1A	rectum	ENSG00000120907	Not detected
ADRA1A	salivary gland	ENSG00000120907	Not detected
ADRA1A	seminal vesicle	ENSG00000120907	Not detected
ADRA1A	skeletal muscle	ENSG00000120907	Not detected
ADRA1A	skin 1	ENSG00000120907	Not detected
ADRA1A	skin 2	ENSG00000120907	Not detected
ADRA1A	small intestine	ENSG00000120907	Not detected
ADRA1A	smooth muscle	ENSG00000120907	Not detected
ADRA1A	soft tissue 1	ENSG00000120907	Not detected
ADRA1A	soft tissue 2	ENSG00000120907	Not detected
ADRA1A	spleen	ENSG00000120907	Not detected
ADRA1A	stomach 1	ENSG00000120907	Not detected
ADRA1A	stomach 2	ENSG00000120907	Not detected
ADRA1A	testis	ENSG00000120907	Not detected
ADRA1A	thyroid gland	ENSG00000120907	Not detected
ADRA1A	tonsil	ENSG00000120907	Not detected
ADRA1A	urinary bladder	ENSG00000120907	Not detected
ADRA1A	vagina	ENSG00000120907	Not detected
ADRA2B	adipose tissue	ENSG00000274286	Not detected
ADRA2B	adrenal gland	ENSG00000274286	Not detected
ADRA2B	appendix	ENSG00000274286	Not detected
ADRA2B	bone marrow	ENSG00000274286	Not detected
ADRA2B	breast	ENSG00000274286	Not detected
ADRA2B	bronchus	ENSG00000274286	Not detected
ADRA2B	caudate	ENSG00000274286	Not detected
ADRA2B	cerebellum	ENSG00000274286	Not detected
ADRA2B	cerebellum	ENSG00000274286	High
ADRA2B	cerebral cortex	ENSG00000274286	Not detected
ADRA2B	cervix, uterine	ENSG00000274286	Not detected
ADRA2B	colon	ENSG00000274286	Not detected
ADRA2B	duodenum	ENSG00000274286	Not detected
ADRA2B	endometrium 1	ENSG00000274286	Not detected
ADRA2B	endometrium 2	ENSG00000274286	Not detected
ADRA2B	epididymis	ENSG00000274286	Not detected
ADRA2B	esophagus	ENSG00000274286	Not detected
ADRA2B	fallopian tube	ENSG00000274286	Not detected
ADRA2B	gallbladder	ENSG00000274286	Low
ADRA2B	heart muscle	ENSG00000274286	Not detected
ADRA2B	hippocampus	ENSG00000274286	Not detected
ADRA2B	kidney	ENSG00000274286	Not detected
ADRA2B	liver	ENSG00000274286	Not detected
ADRA2B	liver	ENSG00000274286	Low
ADRA2B	lung	ENSG00000274286	Not detected
ADRA2B	lymph node	ENSG00000274286	Not detected
ADRA2B	nasopharynx	ENSG00000274286	Low
ADRA2B	oral mucosa	ENSG00000274286	Not detected
ADRA2B	ovary	ENSG00000274286	Not detected
ADRA2B	pancreas	ENSG00000274286	Not detected
ADRA2B	parathyroid gland	ENSG00000274286	Not detected
ADRA2B	placenta	ENSG00000274286	Not detected
ADRA2B	prostate	ENSG00000274286	Not detected
ADRA2B	rectum	ENSG00000274286	Not detected
ADRA2B	salivary gland	ENSG00000274286	Not detected
ADRA2B	seminal vesicle	ENSG00000274286	Low
ADRA2B	skeletal muscle	ENSG00000274286	Low
ADRA2B	skin 1	ENSG00000274286	Not detected
ADRA2B	skin 2	ENSG00000274286	Not detected
ADRA2B	small intestine	ENSG00000274286	Not detected
ADRA2B	smooth muscle	ENSG00000274286	Not detected
ADRA2B	soft tissue 1	ENSG00000274286	Medium
ADRA2B	soft tissue 1	ENSG00000274286	Not detected
ADRA2B	soft tissue 2	ENSG00000274286	Not detected
ADRA2B	spleen	ENSG00000274286	Not detected
ADRA2B	stomach 1	ENSG00000274286	Not detected
ADRA2B	stomach 2	ENSG00000274286	Not detected
ADRA2B	testis	ENSG00000274286	Not detected
ADRA2B	testis	ENSG00000274286	Medium
ADRA2B	thyroid gland	ENSG00000274286	Not detected
ADRA2B	tonsil	ENSG00000274286	Not detected
ADRA2B	urinary bladder	ENSG00000274286	Not detected
ADRA2B	vagina	ENSG00000274286	Not detected
APH1A	adipose tissue	ENSG00000117362	Medium
APH1A	adrenal gland	ENSG00000117362	High
APH1A	appendix	ENSG00000117362	High
APH1A	appendix	ENSG00000117362	Medium
APH1A	bone marrow	ENSG00000117362	High
APH1A	breast	ENSG00000117362	Medium
APH1A	breast	ENSG00000117362	High
APH1A	bronchus	ENSG00000117362	High
APH1A	caudate	ENSG00000117362	Low
APH1A	caudate	ENSG00000117362	Medium
APH1A	cerebellum	ENSG00000117362	Medium
APH1A	cerebral cortex	ENSG00000117362	Medium
APH1A	cerebral cortex	ENSG00000117362	Low
APH1A	cervix, uterine	ENSG00000117362	Medium
APH1A	colon	ENSG00000117362	High
APH1A	duodenum	ENSG00000117362	High
APH1A	endometrium 1	ENSG00000117362	Medium
APH1A	endometrium 1	ENSG00000117362	High
APH1A	endometrium 2	ENSG00000117362	Medium
APH1A	endometrium 2	ENSG00000117362	High
APH1A	epididymis	ENSG00000117362	High
APH1A	esophagus	ENSG00000117362	High
APH1A	fallopian tube	ENSG00000117362	Medium
APH1A	gallbladder	ENSG00000117362	High
APH1A	heart muscle	ENSG00000117362	Medium
APH1A	hippocampus	ENSG00000117362	Low
APH1A	hippocampus	ENSG00000117362	Medium
APH1A	kidney	ENSG00000117362	Low
APH1A	kidney	ENSG00000117362	High
APH1A	liver	ENSG00000117362	Medium
APH1A	liver	ENSG00000117362	High
APH1A	lung	ENSG00000117362	Medium
APH1A	lung	ENSG00000117362	High
APH1A	lymph node	ENSG00000117362	Medium
APH1A	lymph node	ENSG00000117362	High
APH1A	nasopharynx	ENSG00000117362	High
APH1A	oral mucosa	ENSG00000117362	Medium
APH1A	ovary	ENSG00000117362	Low
APH1A	pancreas	ENSG00000117362	High
APH1A	pancreas	ENSG00000117362	Medium
APH1A	parathyroid gland	ENSG00000117362	Medium
APH1A	placenta	ENSG00000117362	Medium
APH1A	placenta	ENSG00000117362	High
APH1A	prostate	ENSG00000117362	High
APH1A	rectum	ENSG00000117362	High
APH1A	salivary gland	ENSG00000117362	High
APH1A	seminal vesicle	ENSG00000117362	High
APH1A	skeletal muscle	ENSG00000117362	Low
APH1A	skin 1	ENSG00000117362	High
APH1A	skin 2	ENSG00000117362	Medium
APH1A	small intestine	ENSG00000117362	High
APH1A	smooth muscle	ENSG00000117362	Medium
APH1A	soft tissue 1	ENSG00000117362	High
APH1A	soft tissue 1	ENSG00000117362	Medium
APH1A	soft tissue 2	ENSG00000117362	Medium
APH1A	spleen	ENSG00000117362	Medium
APH1A	spleen	ENSG00000117362	High
APH1A	stomach 1	ENSG00000117362	High
APH1A	stomach 2	ENSG00000117362	Medium
APH1A	testis	ENSG00000117362	Medium
APH1A	testis	ENSG00000117362	High
APH1A	thyroid gland	ENSG00000117362	High
APH1A	tonsil	ENSG00000117362	High
APH1A	tonsil	ENSG00000117362	Medium
APH1A	urinary bladder	ENSG00000117362	Medium
APH1A	vagina	ENSG00000117362	Medium
CDK1	adipose tissue	ENSG00000170312	Not detected
CDK1	adrenal gland	ENSG00000170312	Not detected
CDK1	appendix	ENSG00000170312	Medium
CDK1	bone marrow	ENSG00000170312	Medium
CDK1	breast	ENSG00000170312	Not detected
CDK1	breast	ENSG00000170312	Medium
CDK1	bronchus	ENSG00000170312	Not detected
CDK1	caudate	ENSG00000170312	Not detected
CDK1	cerebellum	ENSG00000170312	Not detected
CDK1	cerebral cortex	ENSG00000170312	Not detected
CDK1	cervix, uterine	ENSG00000170312	Medium
CDK1	cervix, uterine	ENSG00000170312	Low
CDK1	colon	ENSG00000170312	Not detected
CDK1	colon	ENSG00000170312	Medium
CDK1	duodenum	ENSG00000170312	Medium
CDK1	endometrium 1	ENSG00000170312	Medium
CDK1	endometrium 2	ENSG00000170312	Low
CDK1	endometrium 2	ENSG00000170312	Not detected
CDK1	epididymis	ENSG00000170312	Medium
CDK1	esophagus	ENSG00000170312	Medium
CDK1	fallopian tube	ENSG00000170312	Medium
CDK1	gallbladder	ENSG00000170312	Not detected
CDK1	heart muscle	ENSG00000170312	Not detected
CDK1	hippocampus	ENSG00000170312	Not detected
CDK1	kidney	ENSG00000170312	Not detected
CDK1	kidney	ENSG00000170312	Medium
CDK1	liver	ENSG00000170312	Not detected
CDK1	lung	ENSG00000170312	Not detected
CDK1	lung	ENSG00000170312	Low
CDK1	lymph node	ENSG00000170312	High
CDK1	lymph node	ENSG00000170312	Medium
CDK1	nasopharynx	ENSG00000170312	Not detected
CDK1	oral mucosa	ENSG00000170312	Medium
CDK1	ovary	ENSG00000170312	Low
CDK1	ovary	ENSG00000170312	Not detected
CDK1	pancreas	ENSG00000170312	Low
CDK1	pancreas	ENSG00000170312	Not detected
CDK1	parathyroid gland	ENSG00000170312	Low
CDK1	placenta	ENSG00000170312	Medium
CDK1	prostate	ENSG00000170312	Medium
CDK1	rectum	ENSG00000170312	Medium
CDK1	salivary gland	ENSG00000170312	Not detected
CDK1	seminal vesicle	ENSG00000170312	Not detected
CDK1	skeletal muscle	ENSG00000170312	Not detected
CDK1	skin 1	ENSG00000170312	Not detected
CDK1	skin 1	ENSG00000170312	Low
CDK1	skin 2	ENSG00000170312	Medium
CDK1	small intestine	ENSG00000170312	Medium
CDK1	smooth muscle	ENSG00000170312	Not detected
CDK1	soft tissue 1	ENSG00000170312	Not detected
CDK1	soft tissue 2	ENSG00000170312	Not detected
CDK1	spleen	ENSG00000170312	Medium
CDK1	spleen	ENSG00000170312	Low
CDK1	stomach 1	ENSG00000170312	Medium
CDK1	stomach 2	ENSG00000170312	Medium
CDK1	testis	ENSG00000170312	Not detected
CDK1	testis	ENSG00000170312	High
CDK1	testis	ENSG00000170312	Low
CDK1	thyroid gland	ENSG00000170312	Not detected
CDK1	tonsil	ENSG00000170312	High
CDK1	tonsil	ENSG00000170312	Medium
CDK1	urinary bladder	ENSG00000170312	Medium
CDK1	vagina	ENSG00000170312	Medium
CYP2D6	adipose tissue	ENSG00000100197	Not detected
CYP2D6	adrenal gland	ENSG00000100197	Not detected
CYP2D6	appendix	ENSG00000100197	Not detected
CYP2D6	bone marrow	ENSG00000100197	Not detected
CYP2D6	breast	ENSG00000100197	Not detected
CYP2D6	bronchus	ENSG00000100197	Not detected
CYP2D6	caudate	ENSG00000100197	Not detected
CYP2D6	cerebellum	ENSG00000100197	Not detected
CYP2D6	cerebral cortex	ENSG00000100197	Not detected
CYP2D6	cervix, uterine	ENSG00000100197	Not detected
CYP2D6	colon	ENSG00000100197	Not detected
CYP2D6	duodenum	ENSG00000100197	Not detected
CYP2D6	endometrium 1	ENSG00000100197	Not detected
CYP2D6	endometrium 2	ENSG00000100197	Not detected
CYP2D6	epididymis	ENSG00000100197	Not detected
CYP2D6	esophagus	ENSG00000100197	Not detected
CYP2D6	fallopian tube	ENSG00000100197	Not detected
CYP2D6	gallbladder	ENSG00000100197	Not detected
CYP2D6	heart muscle	ENSG00000100197	Not detected
CYP2D6	hippocampus	ENSG00000100197	Not detected
CYP2D6	kidney	ENSG00000100197	Not detected
CYP2D6	liver	ENSG00000100197	Not detected
CYP2D6	liver	ENSG00000100197	High
CYP2D6	lung	ENSG00000100197	Not detected
CYP2D6	lymph node	ENSG00000100197	Not detected
CYP2D6	nasopharynx	ENSG00000100197	Not detected
CYP2D6	oral mucosa	ENSG00000100197	Not detected
CYP2D6	ovary	ENSG00000100197	Not detected
CYP2D6	pancreas	ENSG00000100197	Not detected
CYP2D6	parathyroid gland	ENSG00000100197	Not detected
CYP2D6	placenta	ENSG00000100197	Not detected
CYP2D6	prostate	ENSG00000100197	Not detected
CYP2D6	rectum	ENSG00000100197	Not detected
CYP2D6	salivary gland	ENSG00000100197	Not detected
CYP2D6	seminal vesicle	ENSG00000100197	Not detected
CYP2D6	skeletal muscle	ENSG00000100197	Not detected
CYP2D6	skin 1	ENSG00000100197	Not detected
CYP2D6	skin 2	ENSG00000100197	Not detected
CYP2D6	small intestine	ENSG00000100197	Not detected
CYP2D6	smooth muscle	ENSG00000100197	Not detected
CYP2D6	soft tissue 1	ENSG00000100197	Not detected
CYP2D6	soft tissue 2	ENSG00000100197	Not detected
CYP2D6	spleen	ENSG00000100197	Not detected
CYP2D6	stomach 1	ENSG00000100197	Not detected
CYP2D6	stomach 2	ENSG00000100197	Not detected
CYP2D6	testis	ENSG00000100197	Not detected
CYP2D6	thyroid gland	ENSG00000100197	Not detected
CYP2D6	tonsil	ENSG00000100197	Not detected
CYP2D6	urinary bladder	ENSG00000100197	Not detected
CYP2D6	vagina	ENSG00000100197	Not detected
DRD2	adipose tissue	ENSG00000149295	Not detected
DRD2	adrenal gland	ENSG00000149295	Not detected
DRD2	appendix	ENSG00000149295	Not detected
DRD2	bone marrow	ENSG00000149295	Not detected
DRD2	breast	ENSG00000149295	Not detected
DRD2	bronchus	ENSG00000149295	Not detected
DRD2	caudate	ENSG00000149295	Medium
DRD2	caudate	ENSG00000149295	Not detected
DRD2	cerebellum	ENSG00000149295	Not detected
DRD2	cerebellum	ENSG00000149295	High
DRD2	cerebral cortex	ENSG00000149295	Low
DRD2	cerebral cortex	ENSG00000149295	Not detected
DRD2	cerebral cortex	ENSG00000149295	Medium
DRD2	cervix, uterine	ENSG00000149295	Not detected
DRD2	colon	ENSG00000149295	Not detected
DRD2	duodenum	ENSG00000149295	Not detected
DRD2	endometrium 1	ENSG00000149295	Not detected
DRD2	endometrium 2	ENSG00000149295	Not detected
DRD2	epididymis	ENSG00000149295	Not detected
DRD2	esophagus	ENSG00000149295	Not detected
DRD2	fallopian tube	ENSG00000149295	Not detected
DRD2	gallbladder	ENSG00000149295	Not detected
DRD2	heart muscle	ENSG00000149295	Not detected
DRD2	hippocampus	ENSG00000149295	Medium
DRD2	hippocampus	ENSG00000149295	Not detected
DRD2	kidney	ENSG00000149295	Not detected
DRD2	liver	ENSG00000149295	Not detected
DRD2	lung	ENSG00000149295	Not detected
DRD2	lymph node	ENSG00000149295	Not detected
DRD2	nasopharynx	ENSG00000149295	Not detected
DRD2	oral mucosa	ENSG00000149295	Not detected
DRD2	ovary	ENSG00000149295	Not detected
DRD2	pancreas	ENSG00000149295	Not detected
DRD2	parathyroid gland	ENSG00000149295	Not detected
DRD2	placenta	ENSG00000149295	Not detected
DRD2	prostate	ENSG00000149295	Not detected
DRD2	rectum	ENSG00000149295	Not detected
DRD2	salivary gland	ENSG00000149295	Not detected
DRD2	seminal vesicle	ENSG00000149295	Not detected
DRD2	skeletal muscle	ENSG00000149295	Not detected
DRD2	skin 1	ENSG00000149295	Not detected
DRD2	skin 2	ENSG00000149295	Not detected
DRD2	small intestine	ENSG00000149295	Not detected
DRD2	smooth muscle	ENSG00000149295	Not detected
DRD2	soft tissue 1	ENSG00000149295	Not detected
DRD2	soft tissue 2	ENSG00000149295	Not detected
DRD2	spleen	ENSG00000149295	Not detected
DRD2	stomach 1	ENSG00000149295	Not detected
DRD2	stomach 2	ENSG00000149295	Not detected
DRD2	testis	ENSG00000149295	Not detected
DRD2	thyroid gland	ENSG00000149295	Not detected
DRD2	tonsil	ENSG00000149295	Not detected
DRD2	urinary bladder	ENSG00000149295	Not detected
DRD2	vagina	ENSG00000149295	Not detected
FGF1	adipose tissue	ENSG00000113578	Not detected
FGF1	adrenal gland	ENSG00000113578	Not detected
FGF1	appendix	ENSG00000113578	Not detected
FGF1	bone marrow	ENSG00000113578	Not detected
FGF1	breast	ENSG00000113578	Low
FGF1	bronchus	ENSG00000113578	Not detected
FGF1	caudate	ENSG00000113578	Not detected
FGF1	cerebellum	ENSG00000113578	Not detected
FGF1	cerebral cortex	ENSG00000113578	Not detected
FGF1	cervix, uterine	ENSG00000113578	Not detected
FGF1	colon	ENSG00000113578	Not detected
FGF1	duodenum	ENSG00000113578	Not detected
FGF1	endometrium 1	ENSG00000113578	Not detected
FGF1	endometrium 2	ENSG00000113578	Not detected
FGF1	epididymis	ENSG00000113578	Not detected
FGF1	esophagus	ENSG00000113578	Not detected
FGF1	fallopian tube	ENSG00000113578	Not detected
FGF1	gallbladder	ENSG00000113578	Not detected
FGF1	heart muscle	ENSG00000113578	Not detected
FGF1	hippocampus	ENSG00000113578	Not detected
FGF1	kidney	ENSG00000113578	High
FGF1	kidney	ENSG00000113578	Not detected
FGF1	liver	ENSG00000113578	Not detected
FGF1	lung	ENSG00000113578	Not detected
FGF1	lymph node	ENSG00000113578	Not detected
FGF1	nasopharynx	ENSG00000113578	Not detected
FGF1	oral mucosa	ENSG00000113578	Not detected
FGF1	ovary	ENSG00000113578	Not detected
FGF1	pancreas	ENSG00000113578	Not detected
FGF1	parathyroid gland	ENSG00000113578	Not detected
FGF1	placenta	ENSG00000113578	Not detected
FGF1	prostate	ENSG00000113578	Not detected
FGF1	rectum	ENSG00000113578	Not detected
FGF1	salivary gland	ENSG00000113578	Not detected
FGF1	seminal vesicle	ENSG00000113578	Not detected
FGF1	skeletal muscle	ENSG00000113578	Not detected
FGF1	skin 1	ENSG00000113578	Not detected
FGF1	skin 2	ENSG00000113578	Not detected
FGF1	small intestine	ENSG00000113578	Not detected
FGF1	smooth muscle	ENSG00000113578	Not detected
FGF1	soft tissue 1	ENSG00000113578	Not detected
FGF1	soft tissue 2	ENSG00000113578	Not detected
FGF1	spleen	ENSG00000113578	Not detected
FGF1	stomach 1	ENSG00000113578	Not detected
FGF1	stomach 2	ENSG00000113578	Not detected
FGF1	testis	ENSG00000113578	Not detected
FGF1	thyroid gland	ENSG00000113578	Not detected
FGF1	tonsil	ENSG00000113578	Not detected
FGF1	urinary bladder	ENSG00000113578	Not detected
FGF1	vagina	ENSG00000113578	Not detected
FGF2	adipose tissue	ENSG00000138685	Medium
FGF2	adrenal gland	ENSG00000138685	Not detected
FGF2	appendix	ENSG00000138685	Not detected
FGF2	bone marrow	ENSG00000138685	Medium
FGF2	breast	ENSG00000138685	Medium
FGF2	breast	ENSG00000138685	Not detected
FGF2	bronchus	ENSG00000138685	Not detected
FGF2	caudate	ENSG00000138685	High
FGF2	caudate	ENSG00000138685	Not detected
FGF2	caudate	ENSG00000138685	Medium
FGF2	cerebellum	ENSG00000138685	Not detected
FGF2	cerebellum	ENSG00000138685	High
FGF2	cerebral cortex	ENSG00000138685	Low
FGF2	cerebral cortex	ENSG00000138685	Medium
FGF2	cerebral cortex	ENSG00000138685	Not detected
FGF2	cervix, uterine	ENSG00000138685	Not detected
FGF2	colon	ENSG00000138685	Medium
FGF2	colon	ENSG00000138685	Not detected
FGF2	duodenum	ENSG00000138685	Not detected
FGF2	endometrium 1	ENSG00000138685	Low
FGF2	endometrium 1	ENSG00000138685	Not detected
FGF2	endometrium 2	ENSG00000138685	Not detected
FGF2	epididymis	ENSG00000138685	Not detected
FGF2	esophagus	ENSG00000138685	Not detected
FGF2	fallopian tube	ENSG00000138685	Medium
FGF2	gallbladder	ENSG00000138685	Not detected
FGF2	heart muscle	ENSG00000138685	Not detected
FGF2	hippocampus	ENSG00000138685	Medium
FGF2	hippocampus	ENSG00000138685	Low
FGF2	hippocampus	ENSG00000138685	Not detected
FGF2	kidney	ENSG00000138685	Medium
FGF2	liver	ENSG00000138685	Not detected
FGF2	liver	ENSG00000138685	Low
FGF2	lung	ENSG00000138685	Low
FGF2	lymph node	ENSG00000138685	Not detected
FGF2	nasopharynx	ENSG00000138685	Not detected
FGF2	oral mucosa	ENSG00000138685	Not detected
FGF2	ovary	ENSG00000138685	Not detected
FGF2	ovary	ENSG00000138685	Medium
FGF2	pancreas	ENSG00000138685	Not detected
FGF2	parathyroid gland	ENSG00000138685	Not detected
FGF2	placenta	ENSG00000138685	Not detected
FGF2	prostate	ENSG00000138685	Not detected
FGF2	rectum	ENSG00000138685	Not detected
FGF2	salivary gland	ENSG00000138685	Not detected
FGF2	seminal vesicle	ENSG00000138685	Low
FGF2	skeletal muscle	ENSG00000138685	Not detected
FGF2	skin 1	ENSG00000138685	Medium
FGF2	skin 1	ENSG00000138685	Not detected
FGF2	skin 2	ENSG00000138685	Not detected
FGF2	small intestine	ENSG00000138685	Not detected
FGF2	smooth muscle	ENSG00000138685	High
FGF2	soft tissue 1	ENSG00000138685	Medium
FGF2	soft tissue 2	ENSG00000138685	Medium
FGF2	spleen	ENSG00000138685	Not detected
FGF2	stomach 1	ENSG00000138685	Not detected
FGF2	stomach 2	ENSG00000138685	Not detected
FGF2	testis	ENSG00000138685	Not detected
FGF2	thyroid gland	ENSG00000138685	Low
FGF2	tonsil	ENSG00000138685	Not detected
FGF2	urinary bladder	ENSG00000138685	Not detected
FGF2	vagina	ENSG00000138685	Not detected
FOLH1	adipose tissue	ENSG00000086205	Not detected
FOLH1	adrenal gland	ENSG00000086205	Not detected
FOLH1	appendix	ENSG00000086205	Not detected
FOLH1	bone marrow	ENSG00000086205	Not detected
FOLH1	breast	ENSG00000086205	Not detected
FOLH1	breast	ENSG00000086205	Low
FOLH1	bronchus	ENSG00000086205	Not detected
FOLH1	caudate	ENSG00000086205	Not detected
FOLH1	cerebellum	ENSG00000086205	Not detected
FOLH1	cerebral cortex	ENSG00000086205	Not detected
FOLH1	cervix, uterine	ENSG00000086205	Not detected
FOLH1	colon	ENSG00000086205	Not detected
FOLH1	duodenum	ENSG00000086205	Medium
FOLH1	endometrium 1	ENSG00000086205	Not detected
FOLH1	endometrium 2	ENSG00000086205	Not detected
FOLH1	epididymis	ENSG00000086205	Not detected
FOLH1	esophagus	ENSG00000086205	Not detected
FOLH1	fallopian tube	ENSG00000086205	Not detected
FOLH1	gallbladder	ENSG00000086205	Low
FOLH1	heart muscle	ENSG00000086205	Not detected
FOLH1	hippocampus	ENSG00000086205	Not detected
FOLH1	kidney	ENSG00000086205	Not detected
FOLH1	kidney	ENSG00000086205	Medium
FOLH1	liver	ENSG00000086205	Not detected
FOLH1	liver	ENSG00000086205	Low
FOLH1	lung	ENSG00000086205	Not detected
FOLH1	lymph node	ENSG00000086205	Not detected
FOLH1	nasopharynx	ENSG00000086205	Not detected
FOLH1	oral mucosa	ENSG00000086205	Not detected
FOLH1	ovary	ENSG00000086205	Not detected
FOLH1	pancreas	ENSG00000086205	Not detected
FOLH1	parathyroid gland	ENSG00000086205	Not detected
FOLH1	placenta	ENSG00000086205	Not detected
FOLH1	prostate	ENSG00000086205	High
FOLH1	rectum	ENSG00000086205	Not detected
FOLH1	salivary gland	ENSG00000086205	Low
FOLH1	seminal vesicle	ENSG00000086205	Not detected
FOLH1	skeletal muscle	ENSG00000086205	Not detected
FOLH1	skin 1	ENSG00000086205	Not detected
FOLH1	skin 2	ENSG00000086205	Not detected
FOLH1	small intestine	ENSG00000086205	Medium
FOLH1	smooth muscle	ENSG00000086205	Not detected
FOLH1	soft tissue 1	ENSG00000086205	Not detected
FOLH1	soft tissue 2	ENSG00000086205	Not detected
FOLH1	spleen	ENSG00000086205	Not detected
FOLH1	stomach 1	ENSG00000086205	Not detected
FOLH1	stomach 2	ENSG00000086205	Not detected
FOLH1	testis	ENSG00000086205	Not detected
FOLH1	thyroid gland	ENSG00000086205	Not detected
FOLH1	tonsil	ENSG00000086205	Not detected
FOLH1	urinary bladder	ENSG00000086205	Not detected
FOLH1	vagina	ENSG00000086205	Not detected
HSP90AA1	adipose tissue	ENSG00000080824	Not detected
HSP90AA1	adrenal gland	ENSG00000080824	Low
HSP90AA1	appendix	ENSG00000080824	Low
HSP90AA1	appendix	ENSG00000080824	Not detected
HSP90AA1	bone marrow	ENSG00000080824	Not detected
HSP90AA1	breast	ENSG00000080824	Not detected
HSP90AA1	breast	ENSG00000080824	Low
HSP90AA1	bronchus	ENSG00000080824	Medium
HSP90AA1	caudate	ENSG00000080824	Not detected
HSP90AA1	cerebellum	ENSG00000080824	Not detected
HSP90AA1	cerebellum	ENSG00000080824	Low
HSP90AA1	cerebral cortex	ENSG00000080824	Not detected
HSP90AA1	cerebral cortex	ENSG00000080824	Low
HSP90AA1	cervix, uterine	ENSG00000080824	Low
HSP90AA1	cervix, uterine	ENSG00000080824	Not detected
HSP90AA1	colon	ENSG00000080824	Not detected
HSP90AA1	colon	ENSG00000080824	Low
HSP90AA1	duodenum	ENSG00000080824	Medium
HSP90AA1	endometrium 1	ENSG00000080824	Not detected
HSP90AA1	endometrium 1	ENSG00000080824	Low
HSP90AA1	endometrium 2	ENSG00000080824	Not detected
HSP90AA1	epididymis	ENSG00000080824	Medium
HSP90AA1	esophagus	ENSG00000080824	Not detected
HSP90AA1	fallopian tube	ENSG00000080824	High
HSP90AA1	gallbladder	ENSG00000080824	Medium
HSP90AA1	heart muscle	ENSG00000080824	Not detected
HSP90AA1	hippocampus	ENSG00000080824	Not detected
HSP90AA1	kidney	ENSG00000080824	Not detected
HSP90AA1	liver	ENSG00000080824	Not detected
HSP90AA1	lung	ENSG00000080824	Not detected
HSP90AA1	lymph node	ENSG00000080824	Not detected
HSP90AA1	nasopharynx	ENSG00000080824	High
HSP90AA1	oral mucosa	ENSG00000080824	Not detected
HSP90AA1	ovary	ENSG00000080824	Not detected
HSP90AA1	pancreas	ENSG00000080824	Not detected
HSP90AA1	parathyroid gland	ENSG00000080824	Not detected
HSP90AA1	placenta	ENSG00000080824	Not detected
HSP90AA1	placenta	ENSG00000080824	Low
HSP90AA1	prostate	ENSG00000080824	Not detected
HSP90AA1	rectum	ENSG00000080824	Low
HSP90AA1	salivary gland	ENSG00000080824	Not detected
HSP90AA1	seminal vesicle	ENSG00000080824	Not detected
HSP90AA1	skeletal muscle	ENSG00000080824	Not detected
HSP90AA1	skin 1	ENSG00000080824	Not detected
HSP90AA1	skin 2	ENSG00000080824	Not detected
HSP90AA1	small intestine	ENSG00000080824	Not detected
HSP90AA1	smooth muscle	ENSG00000080824	Not detected
HSP90AA1	soft tissue 1	ENSG00000080824	Not detected
HSP90AA1	soft tissue 2	ENSG00000080824	Not detected
HSP90AA1	spleen	ENSG00000080824	Not detected
HSP90AA1	stomach 1	ENSG00000080824	Not detected
HSP90AA1	stomach 2	ENSG00000080824	Not detected
HSP90AA1	testis	ENSG00000080824	High
HSP90AA1	testis	ENSG00000080824	Not detected
HSP90AA1	thyroid gland	ENSG00000080824	Not detected
HSP90AA1	tonsil	ENSG00000080824	Not detected
HSP90AA1	urinary bladder	ENSG00000080824	Low
HSP90AA1	vagina	ENSG00000080824	Not detected
HTR1B	adipose tissue	ENSG00000135312	Not detected
HTR1B	adrenal gland	ENSG00000135312	Not detected
HTR1B	appendix	ENSG00000135312	Not detected
HTR1B	bone marrow	ENSG00000135312	Not detected
HTR1B	breast	ENSG00000135312	Not detected
HTR1B	bronchus	ENSG00000135312	Not detected
HTR1B	caudate	ENSG00000135312	Not detected
HTR1B	cerebellum	ENSG00000135312	Not detected
HTR1B	cerebral cortex	ENSG00000135312	Medium
HTR1B	cerebral cortex	ENSG00000135312	Not detected
HTR1B	cervix, uterine	ENSG00000135312	Not detected
HTR1B	colon	ENSG00000135312	Medium
HTR1B	colon	ENSG00000135312	Not detected
HTR1B	duodenum	ENSG00000135312	Not detected
HTR1B	endometrium 1	ENSG00000135312	Not detected
HTR1B	endometrium 2	ENSG00000135312	Not detected
HTR1B	epididymis	ENSG00000135312	Not detected
HTR1B	esophagus	ENSG00000135312	Not detected
HTR1B	fallopian tube	ENSG00000135312	Not detected
HTR1B	gallbladder	ENSG00000135312	Not detected
HTR1B	heart muscle	ENSG00000135312	Not detected
HTR1B	hippocampus	ENSG00000135312	Not detected
HTR1B	kidney	ENSG00000135312	Not detected
HTR1B	liver	ENSG00000135312	Not detected
HTR1B	lung	ENSG00000135312	Not detected
HTR1B	lymph node	ENSG00000135312	Not detected
HTR1B	nasopharynx	ENSG00000135312	Not detected
HTR1B	oral mucosa	ENSG00000135312	Not detected
HTR1B	ovary	ENSG00000135312	Not detected
HTR1B	pancreas	ENSG00000135312	Not detected
HTR1B	parathyroid gland	ENSG00000135312	Not detected
HTR1B	placenta	ENSG00000135312	Low
HTR1B	placenta	ENSG00000135312	Not detected
HTR1B	prostate	ENSG00000135312	Not detected
HTR1B	rectum	ENSG00000135312	Not detected
HTR1B	salivary gland	ENSG00000135312	Not detected
HTR1B	seminal vesicle	ENSG00000135312	Not detected
HTR1B	skeletal muscle	ENSG00000135312	Not detected
HTR1B	skin 1	ENSG00000135312	Not detected
HTR1B	skin 2	ENSG00000135312	Not detected
HTR1B	small intestine	ENSG00000135312	Not detected
HTR1B	smooth muscle	ENSG00000135312	Not detected
HTR1B	soft tissue 1	ENSG00000135312	Not detected
HTR1B	soft tissue 2	ENSG00000135312	Not detected
HTR1B	spleen	ENSG00000135312	Not detected
HTR1B	stomach 1	ENSG00000135312	Not detected
HTR1B	stomach 2	ENSG00000135312	Not detected
HTR1B	testis	ENSG00000135312	Not detected
HTR1B	thyroid gland	ENSG00000135312	Not detected
HTR1B	tonsil	ENSG00000135312	Not detected
HTR1B	urinary bladder	ENSG00000135312	Not detected
HTR1B	vagina	ENSG00000135312	Not detected
HTR2A	adipose tissue	ENSG00000102468	Not detected
HTR2A	adrenal gland	ENSG00000102468	Not detected
HTR2A	appendix	ENSG00000102468	Not detected
HTR2A	bone marrow	ENSG00000102468	Not detected
HTR2A	breast	ENSG00000102468	Not detected
HTR2A	bronchus	ENSG00000102468	Not detected
HTR2A	caudate	ENSG00000102468	Medium
HTR2A	cerebellum	ENSG00000102468	Not detected
HTR2A	cerebellum	ENSG00000102468	Medium
HTR2A	cerebellum	ENSG00000102468	High
HTR2A	cerebral cortex	ENSG00000102468	Not detected
HTR2A	cerebral cortex	ENSG00000102468	Low
HTR2A	cerebral cortex	ENSG00000102468	Medium
HTR2A	cervix, uterine	ENSG00000102468	Not detected
HTR2A	colon	ENSG00000102468	Not detected
HTR2A	duodenum	ENSG00000102468	Not detected
HTR2A	endometrium 1	ENSG00000102468	Not detected
HTR2A	endometrium 2	ENSG00000102468	Not detected
HTR2A	epididymis	ENSG00000102468	Not detected
HTR2A	esophagus	ENSG00000102468	Not detected
HTR2A	fallopian tube	ENSG00000102468	Not detected
HTR2A	gallbladder	ENSG00000102468	Not detected
HTR2A	heart muscle	ENSG00000102468	Not detected
HTR2A	hippocampus	ENSG00000102468	Not detected
HTR2A	kidney	ENSG00000102468	Not detected
HTR2A	liver	ENSG00000102468	Not detected
HTR2A	lung	ENSG00000102468	Not detected
HTR2A	lymph node	ENSG00000102468	Not detected
HTR2A	nasopharynx	ENSG00000102468	Not detected
HTR2A	oral mucosa	ENSG00000102468	Not detected
HTR2A	ovary	ENSG00000102468	Not detected
HTR2A	pancreas	ENSG00000102468	Not detected
HTR2A	parathyroid gland	ENSG00000102468	Not detected
HTR2A	placenta	ENSG00000102468	Not detected
HTR2A	prostate	ENSG00000102468	Not detected
HTR2A	rectum	ENSG00000102468	Not detected
HTR2A	salivary gland	ENSG00000102468	Not detected
HTR2A	seminal vesicle	ENSG00000102468	Not detected
HTR2A	skeletal muscle	ENSG00000102468	Not detected
HTR2A	skin 1	ENSG00000102468	Not detected
HTR2A	skin 2	ENSG00000102468	Not detected
HTR2A	small intestine	ENSG00000102468	Not detected
HTR2A	smooth muscle	ENSG00000102468	Not detected
HTR2A	soft tissue 1	ENSG00000102468	Not detected
HTR2A	soft tissue 2	ENSG00000102468	Not detected
HTR2A	spleen	ENSG00000102468	Not detected
HTR2A	stomach 1	ENSG00000102468	Not detected
HTR2A	stomach 2	ENSG00000102468	Not detected
HTR2A	testis	ENSG00000102468	Not detected
HTR2A	testis	ENSG00000102468	Medium
HTR2A	thyroid gland	ENSG00000102468	Not detected
HTR2A	tonsil	ENSG00000102468	Not detected
HTR2A	urinary bladder	ENSG00000102468	Not detected
HTR2A	vagina	ENSG00000102468	Not detected
HTR2B	adipose tissue	ENSG00000135914	Not detected
HTR2B	adrenal gland	ENSG00000135914	Not detected
HTR2B	appendix	ENSG00000135914	Low
HTR2B	appendix	ENSG00000135914	Not detected
HTR2B	bone marrow	ENSG00000135914	Not detected
HTR2B	breast	ENSG00000135914	Not detected
HTR2B	breast	ENSG00000135914	Low
HTR2B	bronchus	ENSG00000135914	Medium
HTR2B	caudate	ENSG00000135914	Not detected
HTR2B	cerebellum	ENSG00000135914	Not detected
HTR2B	cerebral cortex	ENSG00000135914	Not detected
HTR2B	cervix, uterine	ENSG00000135914	High
HTR2B	cervix, uterine	ENSG00000135914	Low
HTR2B	colon	ENSG00000135914	Not detected
HTR2B	colon	ENSG00000135914	Medium
HTR2B	duodenum	ENSG00000135914	Low
HTR2B	endometrium 1	ENSG00000135914	Not detected
HTR2B	endometrium 1	ENSG00000135914	High
HTR2B	endometrium 2	ENSG00000135914	Not detected
HTR2B	endometrium 2	ENSG00000135914	Medium
HTR2B	epididymis	ENSG00000135914	Medium
HTR2B	esophagus	ENSG00000135914	Low
HTR2B	fallopian tube	ENSG00000135914	Medium
HTR2B	gallbladder	ENSG00000135914	Low
HTR2B	heart muscle	ENSG00000135914	Not detected
HTR2B	hippocampus	ENSG00000135914	Not detected
HTR2B	kidney	ENSG00000135914	Not detected
HTR2B	kidney	ENSG00000135914	Low
HTR2B	liver	ENSG00000135914	Low
HTR2B	liver	ENSG00000135914	Not detected
HTR2B	lung	ENSG00000135914	Low
HTR2B	lung	ENSG00000135914	Not detected
HTR2B	lymph node	ENSG00000135914	Not detected
HTR2B	nasopharynx	ENSG00000135914	Medium
HTR2B	oral mucosa	ENSG00000135914	Not detected
HTR2B	ovary	ENSG00000135914	Not detected
HTR2B	pancreas	ENSG00000135914	Low
HTR2B	pancreas	ENSG00000135914	Not detected
HTR2B	parathyroid gland	ENSG00000135914	Not detected
HTR2B	placenta	ENSG00000135914	Not detected
HTR2B	placenta	ENSG00000135914	High
HTR2B	prostate	ENSG00000135914	Low
HTR2B	rectum	ENSG00000135914	Low
HTR2B	salivary gland	ENSG00000135914	Low
HTR2B	seminal vesicle	ENSG00000135914	Low
HTR2B	skeletal muscle	ENSG00000135914	Not detected
HTR2B	skin 1	ENSG00000135914	Not detected
HTR2B	skin 2	ENSG00000135914	Medium
HTR2B	small intestine	ENSG00000135914	Low
HTR2B	smooth muscle	ENSG00000135914	Not detected
HTR2B	soft tissue 1	ENSG00000135914	Not detected
HTR2B	soft tissue 2	ENSG00000135914	Not detected
HTR2B	spleen	ENSG00000135914	Not detected
HTR2B	stomach 1	ENSG00000135914	Low
HTR2B	stomach 2	ENSG00000135914	Low
HTR2B	testis	ENSG00000135914	Not detected
HTR2B	thyroid gland	ENSG00000135914	Not detected
HTR2B	tonsil	ENSG00000135914	Not detected
HTR2B	tonsil	ENSG00000135914	Medium
HTR2B	urinary bladder	ENSG00000135914	Low
HTR2B	vagina	ENSG00000135914	Low
HTR6	adipose tissue	ENSG00000158748	Not detected
HTR6	adrenal gland	ENSG00000158748	Not detected
HTR6	appendix	ENSG00000158748	Not detected
HTR6	bone marrow	ENSG00000158748	Not detected
HTR6	breast	ENSG00000158748	Not detected
HTR6	bronchus	ENSG00000158748	Not detected
HTR6	caudate	ENSG00000158748	Not detected
HTR6	caudate	ENSG00000158748	Medium
HTR6	cerebellum	ENSG00000158748	Not detected
HTR6	cerebellum	ENSG00000158748	Medium
HTR6	cerebral cortex	ENSG00000158748	Not detected
HTR6	cervix, uterine	ENSG00000158748	Not detected
HTR6	colon	ENSG00000158748	Not detected
HTR6	duodenum	ENSG00000158748	Not detected
HTR6	endometrium 1	ENSG00000158748	Not detected
HTR6	endometrium 2	ENSG00000158748	Not detected
HTR6	epididymis	ENSG00000158748	Not detected
HTR6	esophagus	ENSG00000158748	Not detected
HTR6	fallopian tube	ENSG00000158748	Not detected
HTR6	gallbladder	ENSG00000158748	Not detected
HTR6	heart muscle	ENSG00000158748	Not detected
HTR6	hippocampus	ENSG00000158748	Not detected
HTR6	kidney	ENSG00000158748	Not detected
HTR6	liver	ENSG00000158748	Not detected
HTR6	lung	ENSG00000158748	Not detected
HTR6	lymph node	ENSG00000158748	Not detected
HTR6	nasopharynx	ENSG00000158748	Not detected
HTR6	oral mucosa	ENSG00000158748	Not detected
HTR6	ovary	ENSG00000158748	Not detected
HTR6	pancreas	ENSG00000158748	Not detected
HTR6	parathyroid gland	ENSG00000158748	Not detected
HTR6	placenta	ENSG00000158748	Not detected
HTR6	prostate	ENSG00000158748	Not detected
HTR6	rectum	ENSG00000158748	Not detected
HTR6	salivary gland	ENSG00000158748	Not detected
HTR6	seminal vesicle	ENSG00000158748	Not detected
HTR6	skeletal muscle	ENSG00000158748	Not detected
HTR6	skin 1	ENSG00000158748	Not detected
HTR6	skin 2	ENSG00000158748	Not detected
HTR6	small intestine	ENSG00000158748	Not detected
HTR6	smooth muscle	ENSG00000158748	Not detected
HTR6	soft tissue 1	ENSG00000158748	Not detected
HTR6	soft tissue 2	ENSG00000158748	Not detected
HTR6	spleen	ENSG00000158748	Not detected
HTR6	stomach 1	ENSG00000158748	Not detected
HTR6	stomach 2	ENSG00000158748	Not detected
HTR6	testis	ENSG00000158748	Not detected
HTR6	thyroid gland	ENSG00000158748	Not detected
HTR6	tonsil	ENSG00000158748	Not detected
HTR6	urinary bladder	ENSG00000158748	Not detected
HTR6	vagina	ENSG00000158748	Not detected
LGALS3	adipose tissue	ENSG00000131981	Medium
LGALS3	adrenal gland	ENSG00000131981	Low
LGALS3	appendix	ENSG00000131981	High
LGALS3	appendix	ENSG00000131981	Not detected
LGALS3	bone marrow	ENSG00000131981	Low
LGALS3	breast	ENSG00000131981	Medium
LGALS3	bronchus	ENSG00000131981	Medium
LGALS3	caudate	ENSG00000131981	Not detected
LGALS3	caudate	ENSG00000131981	Low
LGALS3	cerebellum	ENSG00000131981	Not detected
LGALS3	cerebellum	ENSG00000131981	Medium
LGALS3	cerebral cortex	ENSG00000131981	Not detected
LGALS3	cerebral cortex	ENSG00000131981	Medium
LGALS3	cervix, uterine	ENSG00000131981	Medium
LGALS3	colon	ENSG00000131981	Low
LGALS3	colon	ENSG00000131981	High
LGALS3	duodenum	ENSG00000131981	High
LGALS3	endometrium 1	ENSG00000131981	Low
LGALS3	endometrium 1	ENSG00000131981	Medium
LGALS3	endometrium 2	ENSG00000131981	Not detected
LGALS3	endometrium 2	ENSG00000131981	Medium
LGALS3	epididymis	ENSG00000131981	Medium
LGALS3	esophagus	ENSG00000131981	Low
LGALS3	fallopian tube	ENSG00000131981	Medium
LGALS3	gallbladder	ENSG00000131981	Medium
LGALS3	heart muscle	ENSG00000131981	Medium
LGALS3	hippocampus	ENSG00000131981	Not detected
LGALS3	hippocampus	ENSG00000131981	Low
LGALS3	kidney	ENSG00000131981	Not detected
LGALS3	kidney	ENSG00000131981	Medium
LGALS3	liver	ENSG00000131981	Low
LGALS3	liver	ENSG00000131981	Not detected
LGALS3	lung	ENSG00000131981	Not detected
LGALS3	lung	ENSG00000131981	High
LGALS3	lymph node	ENSG00000131981	Not detected
LGALS3	nasopharynx	ENSG00000131981	Low
LGALS3	oral mucosa	ENSG00000131981	Low
LGALS3	ovary	ENSG00000131981	Not detected
LGALS3	ovary	ENSG00000131981	Low
LGALS3	pancreas	ENSG00000131981	Low
LGALS3	parathyroid gland	ENSG00000131981	Low
LGALS3	placenta	ENSG00000131981	Medium
LGALS3	prostate	ENSG00000131981	Medium
LGALS3	rectum	ENSG00000131981	High
LGALS3	salivary gland	ENSG00000131981	Low
LGALS3	seminal vesicle	ENSG00000131981	Medium
LGALS3	skeletal muscle	ENSG00000131981	Medium
LGALS3	skin 1	ENSG00000131981	High
LGALS3	skin 1	ENSG00000131981	Medium
LGALS3	skin 2	ENSG00000131981	Medium
LGALS3	small intestine	ENSG00000131981	High
LGALS3	smooth muscle	ENSG00000131981	Medium
LGALS3	soft tissue 1	ENSG00000131981	Medium
LGALS3	soft tissue 2	ENSG00000131981	Not detected
LGALS3	spleen	ENSG00000131981	Not detected
LGALS3	stomach 1	ENSG00000131981	Medium
LGALS3	stomach 2	ENSG00000131981	High
LGALS3	testis	ENSG00000131981	Medium
LGALS3	testis	ENSG00000131981	Not detected
LGALS3	thyroid gland	ENSG00000131981	Medium
LGALS3	tonsil	ENSG00000131981	Not detected
LGALS3	tonsil	ENSG00000131981	Medium
LGALS3	urinary bladder	ENSG00000131981	High
LGALS3	vagina	ENSG00000131981	Medium
LGALS4	adipose tissue	ENSG00000171747	Not detected
LGALS4	adrenal gland	ENSG00000171747	Not detected
LGALS4	appendix	ENSG00000171747	High
LGALS4	appendix	ENSG00000171747	Not detected
LGALS4	bone marrow	ENSG00000171747	Not detected
LGALS4	breast	ENSG00000171747	Not detected
LGALS4	bronchus	ENSG00000171747	Not detected
LGALS4	caudate	ENSG00000171747	Not detected
LGALS4	cerebellum	ENSG00000171747	Not detected
LGALS4	cerebral cortex	ENSG00000171747	Not detected
LGALS4	cervix, uterine	ENSG00000171747	Not detected
LGALS4	colon	ENSG00000171747	Not detected
LGALS4	colon	ENSG00000171747	High
LGALS4	duodenum	ENSG00000171747	High
LGALS4	endometrium 1	ENSG00000171747	Not detected
LGALS4	endometrium 2	ENSG00000171747	Not detected
LGALS4	epididymis	ENSG00000171747	Not detected
LGALS4	esophagus	ENSG00000171747	Not detected
LGALS4	fallopian tube	ENSG00000171747	Not detected
LGALS4	gallbladder	ENSG00000171747	High
LGALS4	heart muscle	ENSG00000171747	Not detected
LGALS4	hippocampus	ENSG00000171747	Not detected
LGALS4	kidney	ENSG00000171747	Not detected
LGALS4	liver	ENSG00000171747	Not detected
LGALS4	lung	ENSG00000171747	Not detected
LGALS4	lymph node	ENSG00000171747	Not detected
LGALS4	nasopharynx	ENSG00000171747	Not detected
LGALS4	oral mucosa	ENSG00000171747	Not detected
LGALS4	ovary	ENSG00000171747	Not detected
LGALS4	pancreas	ENSG00000171747	Low
LGALS4	pancreas	ENSG00000171747	Not detected
LGALS4	parathyroid gland	ENSG00000171747	Not detected
LGALS4	placenta	ENSG00000171747	Not detected
LGALS4	prostate	ENSG00000171747	Not detected
LGALS4	rectum	ENSG00000171747	High
LGALS4	salivary gland	ENSG00000171747	Not detected
LGALS4	seminal vesicle	ENSG00000171747	Not detected
LGALS4	skeletal muscle	ENSG00000171747	Not detected
LGALS4	skin 1	ENSG00000171747	Not detected
LGALS4	skin 2	ENSG00000171747	Not detected
LGALS4	small intestine	ENSG00000171747	High
LGALS4	smooth muscle	ENSG00000171747	Not detected
LGALS4	soft tissue 1	ENSG00000171747	Not detected
LGALS4	soft tissue 2	ENSG00000171747	Not detected
LGALS4	spleen	ENSG00000171747	Not detected
LGALS4	stomach 1	ENSG00000171747	Low
LGALS4	stomach 2	ENSG00000171747	Medium
LGALS4	testis	ENSG00000171747	Not detected
LGALS4	thyroid gland	ENSG00000171747	Not detected
LGALS4	tonsil	ENSG00000171747	Not detected
LGALS4	urinary bladder	ENSG00000171747	Not detected
LGALS4	vagina	ENSG00000171747	Not detected
LGALS8	adipose tissue	ENSG00000116977	Low
LGALS8	adrenal gland	ENSG00000116977	Medium
LGALS8	appendix	ENSG00000116977	Medium
LGALS8	appendix	ENSG00000116977	Low
LGALS8	bone marrow	ENSG00000116977	Medium
LGALS8	breast	ENSG00000116977	Not detected
LGALS8	breast	ENSG00000116977	Medium
LGALS8	breast	ENSG00000116977	Low
LGALS8	bronchus	ENSG00000116977	Medium
LGALS8	caudate	ENSG00000116977	Medium
LGALS8	caudate	ENSG00000116977	Low
LGALS8	cerebellum	ENSG00000116977	Medium
LGALS8	cerebellum	ENSG00000116977	Low
LGALS8	cerebral cortex	ENSG00000116977	Not detected
LGALS8	cerebral cortex	ENSG00000116977	Medium
LGALS8	cerebral cortex	ENSG00000116977	Low
LGALS8	cervix, uterine	ENSG00000116977	Medium
LGALS8	colon	ENSG00000116977	Low
LGALS8	colon	ENSG00000116977	Medium
LGALS8	duodenum	ENSG00000116977	Medium
LGALS8	endometrium 1	ENSG00000116977	Not detected
LGALS8	endometrium 1	ENSG00000116977	Medium
LGALS8	endometrium 2	ENSG00000116977	Low
LGALS8	endometrium 2	ENSG00000116977	Medium
LGALS8	epididymis	ENSG00000116977	Medium
LGALS8	esophagus	ENSG00000116977	Medium
LGALS8	fallopian tube	ENSG00000116977	Medium
LGALS8	gallbladder	ENSG00000116977	High
LGALS8	heart muscle	ENSG00000116977	Medium
LGALS8	hippocampus	ENSG00000116977	Medium
LGALS8	kidney	ENSG00000116977	High
LGALS8	kidney	ENSG00000116977	Medium
LGALS8	liver	ENSG00000116977	Medium
LGALS8	lung	ENSG00000116977	Not detected
LGALS8	lung	ENSG00000116977	Medium
LGALS8	lymph node	ENSG00000116977	Medium
LGALS8	nasopharynx	ENSG00000116977	Medium
LGALS8	oral mucosa	ENSG00000116977	Not detected
LGALS8	ovary	ENSG00000116977	Not detected
LGALS8	pancreas	ENSG00000116977	Medium
LGALS8	parathyroid gland	ENSG00000116977	Medium
LGALS8	placenta	ENSG00000116977	Low
LGALS8	placenta	ENSG00000116977	Medium
LGALS8	prostate	ENSG00000116977	Medium
LGALS8	rectum	ENSG00000116977	Medium
LGALS8	salivary gland	ENSG00000116977	Medium
LGALS8	seminal vesicle	ENSG00000116977	Medium
LGALS8	skeletal muscle	ENSG00000116977	Medium
LGALS8	skin 1	ENSG00000116977	Not detected
LGALS8	skin 2	ENSG00000116977	Medium
LGALS8	small intestine	ENSG00000116977	Medium
LGALS8	smooth muscle	ENSG00000116977	Not detected
LGALS8	soft tissue 1	ENSG00000116977	Not detected
LGALS8	soft tissue 2	ENSG00000116977	Not detected
LGALS8	spleen	ENSG00000116977	Low
LGALS8	spleen	ENSG00000116977	Not detected
LGALS8	stomach 1	ENSG00000116977	High
LGALS8	stomach 2	ENSG00000116977	High
LGALS8	testis	ENSG00000116977	Medium
LGALS8	testis	ENSG00000116977	High
LGALS8	thyroid gland	ENSG00000116977	Medium
LGALS8	tonsil	ENSG00000116977	Low
LGALS8	tonsil	ENSG00000116977	Medium
LGALS8	urinary bladder	ENSG00000116977	Medium
LGALS8	vagina	ENSG00000116977	Medium
NCSTN	adipose tissue	ENSG00000162736	Not detected
NCSTN	adrenal gland	ENSG00000162736	Medium
NCSTN	appendix	ENSG00000162736	Medium
NCSTN	bone marrow	ENSG00000162736	Not detected
NCSTN	breast	ENSG00000162736	Low
NCSTN	bronchus	ENSG00000162736	Medium
NCSTN	caudate	ENSG00000162736	Not detected
NCSTN	caudate	ENSG00000162736	Low
NCSTN	cerebellum	ENSG00000162736	Not detected
NCSTN	cerebellum	ENSG00000162736	Medium
NCSTN	cerebral cortex	ENSG00000162736	Not detected
NCSTN	cerebral cortex	ENSG00000162736	Low
NCSTN	cerebral cortex	ENSG00000162736	Medium
NCSTN	cervix, uterine	ENSG00000162736	Medium
NCSTN	colon	ENSG00000162736	Low
NCSTN	colon	ENSG00000162736	Medium
NCSTN	duodenum	ENSG00000162736	Medium
NCSTN	endometrium 1	ENSG00000162736	Not detected
NCSTN	endometrium 1	ENSG00000162736	Medium
NCSTN	endometrium 2	ENSG00000162736	Not detected
NCSTN	endometrium 2	ENSG00000162736	Low
NCSTN	epididymis	ENSG00000162736	Medium
NCSTN	esophagus	ENSG00000162736	Medium
NCSTN	fallopian tube	ENSG00000162736	Medium
NCSTN	gallbladder	ENSG00000162736	Medium
NCSTN	heart muscle	ENSG00000162736	Not detected
NCSTN	hippocampus	ENSG00000162736	Not detected
NCSTN	hippocampus	ENSG00000162736	Medium
NCSTN	kidney	ENSG00000162736	Low
NCSTN	kidney	ENSG00000162736	Medium
NCSTN	liver	ENSG00000162736	Medium
NCSTN	liver	ENSG00000162736	Low
NCSTN	lung	ENSG00000162736	Low
NCSTN	lung	ENSG00000162736	High
NCSTN	lymph node	ENSG00000162736	Not detected
NCSTN	nasopharynx	ENSG00000162736	Medium
NCSTN	oral mucosa	ENSG00000162736	Not detected
NCSTN	ovary	ENSG00000162736	Medium
NCSTN	ovary	ENSG00000162736	Low
NCSTN	pancreas	ENSG00000162736	High
NCSTN	pancreas	ENSG00000162736	Medium
NCSTN	parathyroid gland	ENSG00000162736	Low
NCSTN	placenta	ENSG00000162736	Low
NCSTN	prostate	ENSG00000162736	Medium
NCSTN	rectum	ENSG00000162736	Medium
NCSTN	salivary gland	ENSG00000162736	Low
NCSTN	seminal vesicle	ENSG00000162736	Medium
NCSTN	skeletal muscle	ENSG00000162736	Not detected
NCSTN	skin 1	ENSG00000162736	Not detected
NCSTN	skin 1	ENSG00000162736	Medium
NCSTN	skin 2	ENSG00000162736	Not detected
NCSTN	small intestine	ENSG00000162736	Medium
NCSTN	smooth muscle	ENSG00000162736	Not detected
NCSTN	soft tissue 1	ENSG00000162736	Low
NCSTN	soft tissue 1	ENSG00000162736	Not detected
NCSTN	soft tissue 2	ENSG00000162736	Not detected
NCSTN	spleen	ENSG00000162736	Low
NCSTN	spleen	ENSG00000162736	Not detected
NCSTN	stomach 1	ENSG00000162736	Medium
NCSTN	stomach 2	ENSG00000162736	Medium
NCSTN	testis	ENSG00000162736	High
NCSTN	testis	ENSG00000162736	Medium
NCSTN	thyroid gland	ENSG00000162736	Low
NCSTN	tonsil	ENSG00000162736	Not detected
NCSTN	tonsil	ENSG00000162736	Medium
NCSTN	urinary bladder	ENSG00000162736	Low
NCSTN	vagina	ENSG00000162736	Low
NEU3	adipose tissue	ENSG00000162139	Not detected
NEU3	adrenal gland	ENSG00000162139	Medium
NEU3	appendix	ENSG00000162139	Low
NEU3	appendix	ENSG00000162139	Not detected
NEU3	bone marrow	ENSG00000162139	Not detected
NEU3	breast	ENSG00000162139	Not detected
NEU3	bronchus	ENSG00000162139	Not detected
NEU3	bronchus	ENSG00000162139	Low
NEU3	caudate	ENSG00000162139	Not detected
NEU3	cerebellum	ENSG00000162139	Not detected
NEU3	cerebellum	ENSG00000162139	Medium
NEU3	cerebral cortex	ENSG00000162139	Not detected
NEU3	cervix, uterine	ENSG00000162139	Not detected
NEU3	cervix, uterine	ENSG00000162139	Low
NEU3	colon	ENSG00000162139	Not detected
NEU3	duodenum	ENSG00000162139	Low
NEU3	endometrium 1	ENSG00000162139	Low
NEU3	endometrium 2	ENSG00000162139	Not detected
NEU3	endometrium 2	ENSG00000162139	Low
NEU3	epididymis	ENSG00000162139	Not detected
NEU3	esophagus	ENSG00000162139	Medium
NEU3	fallopian tube	ENSG00000162139	Low
NEU3	fallopian tube	ENSG00000162139	Not detected
NEU3	gallbladder	ENSG00000162139	Low
NEU3	heart muscle	ENSG00000162139	Not detected
NEU3	hippocampus	ENSG00000162139	Not detected
NEU3	kidney	ENSG00000162139	Medium
NEU3	liver	ENSG00000162139	Not detected
NEU3	lung	ENSG00000162139	Not detected
NEU3	lymph node	ENSG00000162139	Not detected
NEU3	nasopharynx	ENSG00000162139	Not detected
NEU3	nasopharynx	ENSG00000162139	Low
NEU3	oral mucosa	ENSG00000162139	Medium
NEU3	ovary	ENSG00000162139	Medium
NEU3	ovary	ENSG00000162139	Not detected
NEU3	pancreas	ENSG00000162139	Not detected
NEU3	parathyroid gland	ENSG00000162139	Not detected
NEU3	placenta	ENSG00000162139	Low
NEU3	prostate	ENSG00000162139	Not detected
NEU3	rectum	ENSG00000162139	Medium
NEU3	salivary gland	ENSG00000162139	Medium
NEU3	seminal vesicle	ENSG00000162139	Not detected
NEU3	skeletal muscle	ENSG00000162139	High
NEU3	skin 1	ENSG00000162139	Not detected
NEU3	skin 1	ENSG00000162139	Low
NEU3	skin 2	ENSG00000162139	Low
NEU3	small intestine	ENSG00000162139	Low
NEU3	smooth muscle	ENSG00000162139	Not detected
NEU3	soft tissue 1	ENSG00000162139	Not detected
NEU3	soft tissue 2	ENSG00000162139	Not detected
NEU3	spleen	ENSG00000162139	Not detected
NEU3	stomach 1	ENSG00000162139	Low
NEU3	stomach 2	ENSG00000162139	Low
NEU3	testis	ENSG00000162139	Not detected
NEU3	testis	ENSG00000162139	Low
NEU3	testis	ENSG00000162139	High
NEU3	thyroid gland	ENSG00000162139	Medium
NEU3	tonsil	ENSG00000162139	Not detected
NEU3	tonsil	ENSG00000162139	Medium
NEU3	urinary bladder	ENSG00000162139	Low
NEU3	vagina	ENSG00000162139	Medium
NEU4	adipose tissue	ENSG00000204099	Not detected
NEU4	adrenal gland	ENSG00000204099	Not detected
NEU4	appendix	ENSG00000204099	Medium
NEU4	appendix	ENSG00000204099	Not detected
NEU4	bone marrow	ENSG00000204099	Not detected
NEU4	breast	ENSG00000204099	Not detected
NEU4	bronchus	ENSG00000204099	Not detected
NEU4	caudate	ENSG00000204099	Not detected
NEU4	cerebellum	ENSG00000204099	Not detected
NEU4	cerebral cortex	ENSG00000204099	Not detected
NEU4	cerebral cortex	ENSG00000204099	Medium
NEU4	cervix, uterine	ENSG00000204099	Not detected
NEU4	colon	ENSG00000204099	Low
NEU4	colon	ENSG00000204099	Medium
NEU4	colon	ENSG00000204099	Not detected
NEU4	duodenum	ENSG00000204099	Medium
NEU4	endometrium 1	ENSG00000204099	Not detected
NEU4	endometrium 2	ENSG00000204099	Not detected
NEU4	epididymis	ENSG00000204099	Not detected
NEU4	esophagus	ENSG00000204099	Not detected
NEU4	fallopian tube	ENSG00000204099	Low
NEU4	gallbladder	ENSG00000204099	Not detected
NEU4	heart muscle	ENSG00000204099	Not detected
NEU4	hippocampus	ENSG00000204099	Not detected
NEU4	kidney	ENSG00000204099	Medium
NEU4	kidney	ENSG00000204099	Not detected
NEU4	liver	ENSG00000204099	Not detected
NEU4	lung	ENSG00000204099	Not detected
NEU4	lymph node	ENSG00000204099	Not detected
NEU4	nasopharynx	ENSG00000204099	Not detected
NEU4	oral mucosa	ENSG00000204099	Not detected
NEU4	ovary	ENSG00000204099	Not detected
NEU4	pancreas	ENSG00000204099	Not detected
NEU4	parathyroid gland	ENSG00000204099	Not detected
NEU4	placenta	ENSG00000204099	Not detected
NEU4	prostate	ENSG00000204099	Not detected
NEU4	rectum	ENSG00000204099	Medium
NEU4	salivary gland	ENSG00000204099	Not detected
NEU4	seminal vesicle	ENSG00000204099	Not detected
NEU4	skeletal muscle	ENSG00000204099	Not detected
NEU4	skin 1	ENSG00000204099	Not detected
NEU4	skin 2	ENSG00000204099	Not detected
NEU4	small intestine	ENSG00000204099	Medium
NEU4	smooth muscle	ENSG00000204099	Not detected
NEU4	soft tissue 1	ENSG00000204099	Not detected
NEU4	soft tissue 2	ENSG00000204099	Not detected
NEU4	spleen	ENSG00000204099	Not detected
NEU4	stomach 1	ENSG00000204099	Not detected
NEU4	stomach 2	ENSG00000204099	Not detected
NEU4	testis	ENSG00000204099	Not detected
NEU4	thyroid gland	ENSG00000204099	Not detected
NEU4	tonsil	ENSG00000204099	Not detected
NEU4	urinary bladder	ENSG00000204099	Not detected
NEU4	vagina	ENSG00000204099	Not detected
PSEN1	adipose tissue	ENSG00000080815	Not detected
PSEN1	adrenal gland	ENSG00000080815	Medium
PSEN1	appendix	ENSG00000080815	Medium
PSEN1	appendix	ENSG00000080815	Low
PSEN1	bone marrow	ENSG00000080815	High
PSEN1	breast	ENSG00000080815	Not detected
PSEN1	breast	ENSG00000080815	Medium
PSEN1	bronchus	ENSG00000080815	High
PSEN1	caudate	ENSG00000080815	Low
PSEN1	caudate	ENSG00000080815	Medium
PSEN1	cerebellum	ENSG00000080815	Not detected
PSEN1	cerebellum	ENSG00000080815	Low
PSEN1	cerebral cortex	ENSG00000080815	Medium
PSEN1	cerebral cortex	ENSG00000080815	High
PSEN1	cerebral cortex	ENSG00000080815	Low
PSEN1	cervix, uterine	ENSG00000080815	Medium
PSEN1	colon	ENSG00000080815	Medium
PSEN1	colon	ENSG00000080815	High
PSEN1	duodenum	ENSG00000080815	High
PSEN1	endometrium 1	ENSG00000080815	Not detected
PSEN1	endometrium 1	ENSG00000080815	Medium
PSEN1	endometrium 2	ENSG00000080815	Medium
PSEN1	endometrium 2	ENSG00000080815	High
PSEN1	epididymis	ENSG00000080815	Medium
PSEN1	esophagus	ENSG00000080815	Medium
PSEN1	fallopian tube	ENSG00000080815	High
PSEN1	gallbladder	ENSG00000080815	High
PSEN1	heart muscle	ENSG00000080815	Low
PSEN1	hippocampus	ENSG00000080815	Low
PSEN1	hippocampus	ENSG00000080815	Medium
PSEN1	kidney	ENSG00000080815	Medium
PSEN1	liver	ENSG00000080815	Not detected
PSEN1	liver	ENSG00000080815	Low
PSEN1	lung	ENSG00000080815	Not detected
PSEN1	lung	ENSG00000080815	Medium
PSEN1	lymph node	ENSG00000080815	Not detected
PSEN1	lymph node	ENSG00000080815	Medium
PSEN1	nasopharynx	ENSG00000080815	High
PSEN1	oral mucosa	ENSG00000080815	Not detected
PSEN1	ovary	ENSG00000080815	Low
PSEN1	pancreas	ENSG00000080815	Medium
PSEN1	parathyroid gland	ENSG00000080815	Medium
PSEN1	placenta	ENSG00000080815	High
PSEN1	prostate	ENSG00000080815	Medium
PSEN1	rectum	ENSG00000080815	Medium
PSEN1	salivary gland	ENSG00000080815	Medium
PSEN1	seminal vesicle	ENSG00000080815	Medium
PSEN1	skeletal muscle	ENSG00000080815	Medium
PSEN1	skin 1	ENSG00000080815	Medium
PSEN1	skin 2	ENSG00000080815	Medium
PSEN1	small intestine	ENSG00000080815	High
PSEN1	smooth muscle	ENSG00000080815	Medium
PSEN1	soft tissue 1	ENSG00000080815	Low
PSEN1	soft tissue 1	ENSG00000080815	Medium
PSEN1	soft tissue 2	ENSG00000080815	Medium
PSEN1	spleen	ENSG00000080815	Medium
PSEN1	stomach 1	ENSG00000080815	High
PSEN1	stomach 2	ENSG00000080815	Medium
PSEN1	testis	ENSG00000080815	Medium
PSEN1	testis	ENSG00000080815	High
PSEN1	thyroid gland	ENSG00000080815	High
PSEN1	tonsil	ENSG00000080815	High
PSEN1	tonsil	ENSG00000080815	Medium
PSEN1	urinary bladder	ENSG00000080815	Medium
PSEN1	vagina	ENSG00000080815	Medium
PSENEN	adipose tissue	ENSG00000205155	Low
PSENEN	adrenal gland	ENSG00000205155	High
PSENEN	appendix	ENSG00000205155	Medium
PSENEN	bone marrow	ENSG00000205155	Medium
PSENEN	breast	ENSG00000205155	Not detected
PSENEN	breast	ENSG00000205155	Medium
PSENEN	bronchus	ENSG00000205155	High
PSENEN	caudate	ENSG00000205155	Medium
PSENEN	caudate	ENSG00000205155	Low
PSENEN	cerebellum	ENSG00000205155	High
PSENEN	cerebellum	ENSG00000205155	Medium
PSENEN	cerebral cortex	ENSG00000205155	Low
PSENEN	cerebral cortex	ENSG00000205155	Not detected
PSENEN	cerebral cortex	ENSG00000205155	High
PSENEN	cervix, uterine	ENSG00000205155	Medium
PSENEN	colon	ENSG00000205155	Medium
PSENEN	duodenum	ENSG00000205155	Medium
PSENEN	endometrium 1	ENSG00000205155	Low
PSENEN	endometrium 1	ENSG00000205155	Medium
PSENEN	endometrium 2	ENSG00000205155	Medium
PSENEN	epididymis	ENSG00000205155	Medium
PSENEN	esophagus	ENSG00000205155	Medium
PSENEN	fallopian tube	ENSG00000205155	Medium
PSENEN	gallbladder	ENSG00000205155	Medium
PSENEN	heart muscle	ENSG00000205155	Medium
PSENEN	hippocampus	ENSG00000205155	Not detected
PSENEN	hippocampus	ENSG00000205155	Medium
PSENEN	kidney	ENSG00000205155	Low
PSENEN	kidney	ENSG00000205155	High
PSENEN	liver	ENSG00000205155	Not detected
PSENEN	liver	ENSG00000205155	Medium
PSENEN	lung	ENSG00000205155	Medium
PSENEN	lung	ENSG00000205155	Not detected
PSENEN	lymph node	ENSG00000205155	Medium
PSENEN	nasopharynx	ENSG00000205155	Medium
PSENEN	oral mucosa	ENSG00000205155	High
PSENEN	ovary	ENSG00000205155	Not detected
PSENEN	ovary	ENSG00000205155	Low
PSENEN	pancreas	ENSG00000205155	Medium
PSENEN	parathyroid gland	ENSG00000205155	Not detected
PSENEN	placenta	ENSG00000205155	Medium
PSENEN	prostate	ENSG00000205155	Medium
PSENEN	rectum	ENSG00000205155	Medium
PSENEN	salivary gland	ENSG00000205155	Medium
PSENEN	seminal vesicle	ENSG00000205155	Medium
PSENEN	skeletal muscle	ENSG00000205155	Medium
PSENEN	skin 1	ENSG00000205155	Medium
PSENEN	skin 1	ENSG00000205155	Low
PSENEN	skin 1	ENSG00000205155	Not detected
PSENEN	skin 2	ENSG00000205155	Medium
PSENEN	small intestine	ENSG00000205155	Medium
PSENEN	smooth muscle	ENSG00000205155	Medium
PSENEN	soft tissue 1	ENSG00000205155	Not detected
PSENEN	soft tissue 1	ENSG00000205155	Medium
PSENEN	soft tissue 2	ENSG00000205155	Medium
PSENEN	soft tissue 2	ENSG00000205155	Not detected
PSENEN	spleen	ENSG00000205155	Low
PSENEN	spleen	ENSG00000205155	High
PSENEN	stomach 1	ENSG00000205155	Medium
PSENEN	stomach 2	ENSG00000205155	Medium
PSENEN	testis	ENSG00000205155	Medium
PSENEN	testis	ENSG00000205155	High
PSENEN	testis	ENSG00000205155	Not detected
PSENEN	thyroid gland	ENSG00000205155	Medium
PSENEN	tonsil	ENSG00000205155	High
PSENEN	tonsil	ENSG00000205155	Medium
PSENEN	urinary bladder	ENSG00000205155	Medium
PSENEN	vagina	ENSG00000205155	High
STAT3	adipose tissue	ENSG00000168610	Medium
STAT3	adrenal gland	ENSG00000168610	Medium
STAT3	appendix	ENSG00000168610	Medium
STAT3	bone marrow	ENSG00000168610	Low
STAT3	breast	ENSG00000168610	Medium
STAT3	bronchus	ENSG00000168610	Medium
STAT3	caudate	ENSG00000168610	Not detected
STAT3	caudate	ENSG00000168610	Low
STAT3	cerebellum	ENSG00000168610	Not detected
STAT3	cerebellum	ENSG00000168610	Medium
STAT3	cerebral cortex	ENSG00000168610	Medium
STAT3	cerebral cortex	ENSG00000168610	Not detected
STAT3	cerebral cortex	ENSG00000168610	Low
STAT3	cervix, uterine	ENSG00000168610	Medium
STAT3	colon	ENSG00000168610	Medium
STAT3	duodenum	ENSG00000168610	Medium
STAT3	endometrium 1	ENSG00000168610	Not detected
STAT3	endometrium 2	ENSG00000168610	Not detected
STAT3	endometrium 2	ENSG00000168610	Low
STAT3	epididymis	ENSG00000168610	Medium
STAT3	esophagus	ENSG00000168610	Medium
STAT3	fallopian tube	ENSG00000168610	Medium
STAT3	gallbladder	ENSG00000168610	Medium
STAT3	heart muscle	ENSG00000168610	Not detected
STAT3	hippocampus	ENSG00000168610	Not detected
STAT3	kidney	ENSG00000168610	Medium
STAT3	liver	ENSG00000168610	Not detected
STAT3	liver	ENSG00000168610	Low
STAT3	lung	ENSG00000168610	Medium
STAT3	lymph node	ENSG00000168610	Medium
STAT3	nasopharynx	ENSG00000168610	Medium
STAT3	oral mucosa	ENSG00000168610	Medium
STAT3	ovary	ENSG00000168610	Medium
STAT3	pancreas	ENSG00000168610	Medium
STAT3	pancreas	ENSG00000168610	Low
STAT3	parathyroid gland	ENSG00000168610	Not detected
STAT3	placenta	ENSG00000168610	Medium
STAT3	placenta	ENSG00000168610	Not detected
STAT3	prostate	ENSG00000168610	Not detected
STAT3	rectum	ENSG00000168610	Medium
STAT3	salivary gland	ENSG00000168610	Medium
STAT3	seminal vesicle	ENSG00000168610	Medium
STAT3	skeletal muscle	ENSG00000168610	Medium
STAT3	skin 1	ENSG00000168610	Medium
STAT3	skin 1	ENSG00000168610	Not detected
STAT3	skin 2	ENSG00000168610	Medium
STAT3	small intestine	ENSG00000168610	Medium
STAT3	smooth muscle	ENSG00000168610	Medium
STAT3	soft tissue 1	ENSG00000168610	Not detected
STAT3	soft tissue 2	ENSG00000168610	Medium
STAT3	soft tissue 2	ENSG00000168610	Not detected
STAT3	spleen	ENSG00000168610	Medium
STAT3	spleen	ENSG00000168610	Low
STAT3	stomach 1	ENSG00000168610	Medium
STAT3	stomach 2	ENSG00000168610	Medium
STAT3	testis	ENSG00000168610	Not detected
STAT3	testis	ENSG00000168610	Medium
STAT3	testis	ENSG00000168610	Low
STAT3	thyroid gland	ENSG00000168610	Medium
STAT3	tonsil	ENSG00000168610	Medium
STAT3	urinary bladder	ENSG00000168610	Medium
STAT3	vagina	ENSG00000168610	Medium
VEGFA	adipose tissue	ENSG00000112715	Low
VEGFA	adrenal gland	ENSG00000112715	Medium
VEGFA	appendix	ENSG00000112715	Medium
VEGFA	bone marrow	ENSG00000112715	Medium
VEGFA	breast	ENSG00000112715	Not detected
VEGFA	breast	ENSG00000112715	Medium
VEGFA	bronchus	ENSG00000112715	High
VEGFA	bronchus	ENSG00000112715	Medium
VEGFA	bronchus	ENSG00000112715	Not detected
VEGFA	caudate	ENSG00000112715	Not detected
VEGFA	caudate	ENSG00000112715	Medium
VEGFA	cerebellum	ENSG00000112715	Medium
VEGFA	cerebellum	ENSG00000112715	Low
VEGFA	cerebral cortex	ENSG00000112715	Low
VEGFA	cerebral cortex	ENSG00000112715	Not detected
VEGFA	cerebral cortex	ENSG00000112715	Medium
VEGFA	cervix, uterine	ENSG00000112715	Medium
VEGFA	colon	ENSG00000112715	Low
VEGFA	colon	ENSG00000112715	High
VEGFA	colon	ENSG00000112715	Not detected
VEGFA	duodenum	ENSG00000112715	High
VEGFA	endometrium 1	ENSG00000112715	Medium
VEGFA	endometrium 1	ENSG00000112715	High
VEGFA	endometrium 2	ENSG00000112715	Medium
VEGFA	epididymis	ENSG00000112715	Medium
VEGFA	esophagus	ENSG00000112715	Medium
VEGFA	fallopian tube	ENSG00000112715	Medium
VEGFA	fallopian tube	ENSG00000112715	Not detected
VEGFA	fallopian tube	ENSG00000112715	Low
VEGFA	gallbladder	ENSG00000112715	High
VEGFA	heart muscle	ENSG00000112715	Medium
VEGFA	hippocampus	ENSG00000112715	Not detected
VEGFA	hippocampus	ENSG00000112715	Medium
VEGFA	kidney	ENSG00000112715	Medium
VEGFA	liver	ENSG00000112715	Medium
VEGFA	liver	ENSG00000112715	High
VEGFA	lung	ENSG00000112715	Medium
VEGFA	lung	ENSG00000112715	High
VEGFA	lymph node	ENSG00000112715	Not detected
VEGFA	lymph node	ENSG00000112715	Medium
VEGFA	nasopharynx	ENSG00000112715	Not detected
VEGFA	nasopharynx	ENSG00000112715	Medium
VEGFA	oral mucosa	ENSG00000112715	Medium
VEGFA	ovary	ENSG00000112715	Medium
VEGFA	ovary	ENSG00000112715	Not detected
VEGFA	pancreas	ENSG00000112715	High
VEGFA	pancreas	ENSG00000112715	Medium
VEGFA	parathyroid gland	ENSG00000112715	Medium
VEGFA	placenta	ENSG00000112715	High
VEGFA	prostate	ENSG00000112715	High
VEGFA	rectum	ENSG00000112715	High
VEGFA	salivary gland	ENSG00000112715	High
VEGFA	seminal vesicle	ENSG00000112715	High
VEGFA	skeletal muscle	ENSG00000112715	Medium
VEGFA	skin 1	ENSG00000112715	Medium
VEGFA	skin 2	ENSG00000112715	Medium
VEGFA	small intestine	ENSG00000112715	High
VEGFA	smooth muscle	ENSG00000112715	Low
VEGFA	soft tissue 1	ENSG00000112715	High
VEGFA	soft tissue 1	ENSG00000112715	Not detected
VEGFA	soft tissue 2	ENSG00000112715	Medium
VEGFA	soft tissue 2	ENSG00000112715	High
VEGFA	spleen	ENSG00000112715	Low
VEGFA	stomach 1	ENSG00000112715	High
VEGFA	stomach 2	ENSG00000112715	High
VEGFA	testis	ENSG00000112715	Not detected
VEGFA	testis	ENSG00000112715	High
VEGFA	thyroid gland	ENSG00000112715	High
VEGFA	tonsil	ENSG00000112715	Medium
VEGFA	tonsil	ENSG00000112715	High
VEGFA	urinary bladder	ENSG00000112715	High
VEGFA	vagina	ENSG00000112715	Medium

### Sheet: hpaRNA
Gene	Tissue	ENSEMBL ID	pTPM
ADRA1A	adipose tissue	ENSG00000120907	26.5
ADRA1A	adrenal gland	ENSG00000120907	0.9
ADRA1A	appendix	ENSG00000120907	2.5
ADRA1A	bone marrow	ENSG00000120907	0
ADRA1A	breast	ENSG00000120907	0.8
ADRA1A	cerebral cortex	ENSG00000120907	8.4
ADRA1A	cervix, uterine	ENSG00000120907	1.2
ADRA1A	colon	ENSG00000120907	0.9
ADRA1A	duodenum	ENSG00000120907	1.4
ADRA1A	endometrium	ENSG00000120907	1.1
ADRA1A	epididymis	ENSG00000120907	0.9
ADRA1A	esophagus	ENSG00000120907	1.2
ADRA1A	fallopian tube	ENSG00000120907	0.6
ADRA1A	gallbladder	ENSG00000120907	0.6
ADRA1A	heart muscle	ENSG00000120907	4.7
ADRA1A	kidney	ENSG00000120907	0.9
ADRA1A	liver	ENSG00000120907	35.3
ADRA1A	lung	ENSG00000120907	6.1
ADRA1A	lymph node	ENSG00000120907	3.1
ADRA1A	ovary	ENSG00000120907	1.4
ADRA1A	pancreas	ENSG00000120907	0
ADRA1A	parathyroid gland	ENSG00000120907	0.1
ADRA1A	placenta	ENSG00000120907	0
ADRA1A	prostate	ENSG00000120907	26
ADRA1A	rectum	ENSG00000120907	0.8
ADRA1A	salivary gland	ENSG00000120907	4.2
ADRA1A	seminal vesicle	ENSG00000120907	22.9
ADRA1A	skeletal muscle	ENSG00000120907	0.1
ADRA1A	skin	ENSG00000120907	0.3
ADRA1A	small intestine	ENSG00000120907	1.6
ADRA1A	smooth muscle	ENSG00000120907	5
ADRA1A	spleen	ENSG00000120907	20.1
ADRA1A	stomach	ENSG00000120907	1.3
ADRA1A	testis	ENSG00000120907	0.2
ADRA1A	thyroid gland	ENSG00000120907	0.4
ADRA1A	tonsil	ENSG00000120907	0.8
ADRA1A	urinary bladder	ENSG00000120907	1
ADRA1D	adipose tissue	ENSG00000171873	1.1
ADRA1D	adrenal gland	ENSG00000171873	0.4
ADRA1D	appendix	ENSG00000171873	0.1
ADRA1D	bone marrow	ENSG00000171873	0
ADRA1D	breast	ENSG00000171873	0
ADRA1D	cerebral cortex	ENSG00000171873	1.8
ADRA1D	cervix, uterine	ENSG00000171873	5.2
ADRA1D	colon	ENSG00000171873	0.5
ADRA1D	duodenum	ENSG00000171873	0.1
ADRA1D	endometrium	ENSG00000171873	1.5
ADRA1D	epididymis	ENSG00000171873	0.4
ADRA1D	esophagus	ENSG00000171873	0.1
ADRA1D	fallopian tube	ENSG00000171873	2.1
ADRA1D	gallbladder	ENSG00000171873	0.6
ADRA1D	heart muscle	ENSG00000171873	0
ADRA1D	kidney	ENSG00000171873	0
ADRA1D	liver	ENSG00000171873	0
ADRA1D	lung	ENSG00000171873	1.2
ADRA1D	lymph node	ENSG00000171873	0.1
ADRA1D	ovary	ENSG00000171873	0.3
ADRA1D	pancreas	ENSG00000171873	0
ADRA1D	parathyroid gland	ENSG00000171873	0
ADRA1D	placenta	ENSG00000171873	0.2
ADRA1D	prostate	ENSG00000171873	5.6
ADRA1D	rectum	ENSG00000171873	0.3
ADRA1D	salivary gland	ENSG00000171873	0.1
ADRA1D	seminal vesicle	ENSG00000171873	3.1
ADRA1D	skeletal muscle	ENSG00000171873	0.1
ADRA1D	skin	ENSG00000171873	0
ADRA1D	small intestine	ENSG00000171873	0.2
ADRA1D	smooth muscle	ENSG00000171873	0.7
ADRA1D	spleen	ENSG00000171873	2.5
ADRA1D	stomach	ENSG00000171873	0
ADRA1D	testis	ENSG00000171873	0.7
ADRA1D	thyroid gland	ENSG00000171873	0.1
ADRA1D	tonsil	ENSG00000171873	0
ADRA1D	urinary bladder	ENSG00000171873	0.4
ADRA2A	adipose tissue	ENSG00000150594	36
ADRA2A	adrenal gland	ENSG00000150594	2.1
ADRA2A	appendix	ENSG00000150594	10.5
ADRA2A	bone marrow	ENSG00000150594	0
ADRA2A	breast	ENSG00000150594	12.6
ADRA2A	cerebral cortex	ENSG00000150594	4.2
ADRA2A	cervix, uterine	ENSG00000150594	40.5
ADRA2A	colon	ENSG00000150594	10.8
ADRA2A	duodenum	ENSG00000150594	15.1
ADRA2A	endometrium	ENSG00000150594	8.6
ADRA2A	epididymis	ENSG00000150594	2.6
ADRA2A	esophagus	ENSG00000150594	1.3
ADRA2A	fallopian tube	ENSG00000150594	4.6
ADRA2A	gallbladder	ENSG00000150594	43.3
ADRA2A	heart muscle	ENSG00000150594	0.7
ADRA2A	kidney	ENSG00000150594	2.4
ADRA2A	liver	ENSG00000150594	0.1
ADRA2A	lung	ENSG00000150594	2.9
ADRA2A	lymph node	ENSG00000150594	19.4
ADRA2A	ovary	ENSG00000150594	27.5
ADRA2A	pancreas	ENSG00000150594	8.2
ADRA2A	parathyroid gland	ENSG00000150594	3
ADRA2A	placenta	ENSG00000150594	6.8
ADRA2A	prostate	ENSG00000150594	4.5
ADRA2A	rectum	ENSG00000150594	6.1
ADRA2A	salivary gland	ENSG00000150594	1
ADRA2A	seminal vesicle	ENSG00000150594	10.4
ADRA2A	skeletal muscle	ENSG00000150594	0.2
ADRA2A	skin	ENSG00000150594	6.3
ADRA2A	small intestine	ENSG00000150594	7.5
ADRA2A	smooth muscle	ENSG00000150594	5.5
ADRA2A	spleen	ENSG00000150594	21.2
ADRA2A	stomach	ENSG00000150594	5.6
ADRA2A	testis	ENSG00000150594	6
ADRA2A	thyroid gland	ENSG00000150594	2.1
ADRA2A	tonsil	ENSG00000150594	22.4
ADRA2A	urinary bladder	ENSG00000150594	14
ADRA2B	adipose tissue	ENSG00000274286	3.5
ADRA2B	adrenal gland	ENSG00000274286	2.1
ADRA2B	appendix	ENSG00000274286	0.8
ADRA2B	bone marrow	ENSG00000274286	0.8
ADRA2B	breast	ENSG00000274286	0.7
ADRA2B	cerebral cortex	ENSG00000274286	0.6
ADRA2B	cervix, uterine	ENSG00000274286	0.6
ADRA2B	colon	ENSG00000274286	0.8
ADRA2B	duodenum	ENSG00000274286	0.5
ADRA2B	endometrium	ENSG00000274286	1.1
ADRA2B	epididymis	ENSG00000274286	6.4
ADRA2B	esophagus	ENSG00000274286	0.6
ADRA2B	fallopian tube	ENSG00000274286	1.2
ADRA2B	gallbladder	ENSG00000274286	1.4
ADRA2B	heart muscle	ENSG00000274286	2
ADRA2B	kidney	ENSG00000274286	2.1
ADRA2B	liver	ENSG00000274286	1.9
ADRA2B	lung	ENSG00000274286	0.5
ADRA2B	lymph node	ENSG00000274286	0.4
ADRA2B	ovary	ENSG00000274286	1.1
ADRA2B	pancreas	ENSG00000274286	0
ADRA2B	parathyroid gland	ENSG00000274286	1.3
ADRA2B	placenta	ENSG00000274286	1.5
ADRA2B	prostate	ENSG00000274286	0.8
ADRA2B	rectum	ENSG00000274286	0.5
ADRA2B	salivary gland	ENSG00000274286	0.8
ADRA2B	seminal vesicle	ENSG00000274286	2.8
ADRA2B	skeletal muscle	ENSG00000274286	2
ADRA2B	skin	ENSG00000274286	0.4
ADRA2B	small intestine	ENSG00000274286	1.2
ADRA2B	smooth muscle	ENSG00000274286	1.3
ADRA2B	spleen	ENSG00000274286	5.9
ADRA2B	stomach	ENSG00000274286	0.7
ADRA2B	testis	ENSG00000274286	1.5
ADRA2B	thyroid gland	ENSG00000274286	0.8
ADRA2B	tonsil	ENSG00000274286	0.1
ADRA2B	urinary bladder	ENSG00000274286	0.6
ADRA2C	adipose tissue	ENSG00000184160	6.4
ADRA2C	adrenal gland	ENSG00000184160	2.6
ADRA2C	appendix	ENSG00000184160	1
ADRA2C	bone marrow	ENSG00000184160	0
ADRA2C	breast	ENSG00000184160	0.9
ADRA2C	cerebral cortex	ENSG00000184160	3.6
ADRA2C	cervix, uterine	ENSG00000184160	25.4
ADRA2C	colon	ENSG00000184160	1.2
ADRA2C	duodenum	ENSG00000184160	0.7
ADRA2C	endometrium	ENSG00000184160	33.8
ADRA2C	epididymis	ENSG00000184160	3.4
ADRA2C	esophagus	ENSG00000184160	0.6
ADRA2C	fallopian tube	ENSG00000184160	9.8
ADRA2C	gallbladder	ENSG00000184160	0.9
ADRA2C	heart muscle	ENSG00000184160	0.9
ADRA2C	kidney	ENSG00000184160	6.1
ADRA2C	liver	ENSG00000184160	0
ADRA2C	lung	ENSG00000184160	1.6
ADRA2C	lymph node	ENSG00000184160	1.3
ADRA2C	ovary	ENSG00000184160	1.2
ADRA2C	pancreas	ENSG00000184160	0.8
ADRA2C	parathyroid gland	ENSG00000184160	0.2
ADRA2C	placenta	ENSG00000184160	6.3
ADRA2C	prostate	ENSG00000184160	4.8
ADRA2C	rectum	ENSG00000184160	0.3
ADRA2C	salivary gland	ENSG00000184160	0.2
ADRA2C	seminal vesicle	ENSG00000184160	32.1
ADRA2C	skeletal muscle	ENSG00000184160	0.8
ADRA2C	skin	ENSG00000184160	0.6
ADRA2C	small intestine	ENSG00000184160	0.6
ADRA2C	smooth muscle	ENSG00000184160	4
ADRA2C	spleen	ENSG00000184160	10.5
ADRA2C	stomach	ENSG00000184160	0.4
ADRA2C	testis	ENSG00000184160	2.8
ADRA2C	thyroid gland	ENSG00000184160	0.3
ADRA2C	tonsil	ENSG00000184160	0.2
ADRA2C	urinary bladder	ENSG00000184160	0.7
APH1A	adipose tissue	ENSG00000117362	94.4
APH1A	adrenal gland	ENSG00000117362	107.2
APH1A	appendix	ENSG00000117362	125.7
APH1A	bone marrow	ENSG00000117362	67.9
APH1A	breast	ENSG00000117362	157.1
APH1A	cerebral cortex	ENSG00000117362	91.1
APH1A	cervix, uterine	ENSG00000117362	147.4
APH1A	colon	ENSG00000117362	145.6
APH1A	duodenum	ENSG00000117362	121.7
APH1A	endometrium	ENSG00000117362	125.4
APH1A	epididymis	ENSG00000117362	129.3
APH1A	esophagus	ENSG00000117362	122.4
APH1A	fallopian tube	ENSG00000117362	168.2
APH1A	gallbladder	ENSG00000117362	144.5
APH1A	heart muscle	ENSG00000117362	48.9
APH1A	kidney	ENSG00000117362	94.5
APH1A	liver	ENSG00000117362	71.7
APH1A	lung	ENSG00000117362	166.6
APH1A	lymph node	ENSG00000117362	136.1
APH1A	ovary	ENSG00000117362	140.2
APH1A	pancreas	ENSG00000117362	21.1
APH1A	parathyroid gland	ENSG00000117362	168.2
APH1A	placenta	ENSG00000117362	127.3
APH1A	prostate	ENSG00000117362	126.2
APH1A	rectum	ENSG00000117362	148.5
APH1A	salivary gland	ENSG00000117362	59.4
APH1A	seminal vesicle	ENSG00000117362	116.2
APH1A	skeletal muscle	ENSG00000117362	18.4
APH1A	skin	ENSG00000117362	138.7
APH1A	small intestine	ENSG00000117362	121.3
APH1A	smooth muscle	ENSG00000117362	100.4
APH1A	spleen	ENSG00000117362	169
APH1A	stomach	ENSG00000117362	131.1
APH1A	testis	ENSG00000117362	66.3
APH1A	thyroid gland	ENSG00000117362	204.6
APH1A	tonsil	ENSG00000117362	147.6
APH1A	urinary bladder	ENSG00000117362	136.1
APH1B	adipose tissue	ENSG00000138613	13.8
APH1B	adrenal gland	ENSG00000138613	19.7
APH1B	appendix	ENSG00000138613	20
APH1B	bone marrow	ENSG00000138613	7.3
APH1B	breast	ENSG00000138613	16.7
APH1B	cerebral cortex	ENSG00000138613	21.2
APH1B	cervix, uterine	ENSG00000138613	13.4
APH1B	colon	ENSG00000138613	6.5
APH1B	duodenum	ENSG00000138613	5.5
APH1B	endometrium	ENSG00000138613	14.5
APH1B	epididymis	ENSG00000138613	17.5
APH1B	esophagus	ENSG00000138613	5.1
APH1B	fallopian tube	ENSG00000138613	31.8
APH1B	gallbladder	ENSG00000138613	15.6
APH1B	heart muscle	ENSG00000138613	4
APH1B	kidney	ENSG00000138613	9.6
APH1B	liver	ENSG00000138613	1.9
APH1B	lung	ENSG00000138613	17.3
APH1B	lymph node	ENSG00000138613	16.9
APH1B	ovary	ENSG00000138613	22.5
APH1B	pancreas	ENSG00000138613	1.1
APH1B	parathyroid gland	ENSG00000138613	12.8
APH1B	placenta	ENSG00000138613	14
APH1B	prostate	ENSG00000138613	23.5
APH1B	rectum	ENSG00000138613	6.9
APH1B	salivary gland	ENSG00000138613	3.1
APH1B	seminal vesicle	ENSG00000138613	13.3
APH1B	skeletal muscle	ENSG00000138613	1.5
APH1B	skin	ENSG00000138613	5.8
APH1B	small intestine	ENSG00000138613	6.9
APH1B	smooth muscle	ENSG00000138613	11.6
APH1B	spleen	ENSG00000138613	25.4
APH1B	stomach	ENSG00000138613	6.8
APH1B	testis	ENSG00000138613	199.1
APH1B	thyroid gland	ENSG00000138613	40.9
APH1B	tonsil	ENSG00000138613	12.7
APH1B	urinary bladder	ENSG00000138613	14.6
CDK1	adipose tissue	ENSG00000170312	5.2
CDK1	adrenal gland	ENSG00000170312	2.9
CDK1	appendix	ENSG00000170312	34.6
CDK1	bone marrow	ENSG00000170312	43.2
CDK1	breast	ENSG00000170312	11.4
CDK1	cerebral cortex	ENSG00000170312	4.6
CDK1	cervix, uterine	ENSG00000170312	10
CDK1	colon	ENSG00000170312	25
CDK1	duodenum	ENSG00000170312	23.8
CDK1	endometrium	ENSG00000170312	15.4
CDK1	epididymis	ENSG00000170312	18.5
CDK1	esophagus	ENSG00000170312	17.8
CDK1	fallopian tube	ENSG00000170312	7.2
CDK1	gallbladder	ENSG00000170312	9
CDK1	heart muscle	ENSG00000170312	0.8
CDK1	kidney	ENSG00000170312	3.9
CDK1	liver	ENSG00000170312	1.9
CDK1	lung	ENSG00000170312	9.3
CDK1	lymph node	ENSG00000170312	67.6
CDK1	ovary	ENSG00000170312	3.6
CDK1	pancreas	ENSG00000170312	0.1
CDK1	parathyroid gland	ENSG00000170312	5.2
CDK1	placenta	ENSG00000170312	33.1
CDK1	prostate	ENSG00000170312	3.6
CDK1	rectum	ENSG00000170312	32
CDK1	salivary gland	ENSG00000170312	1.1
CDK1	seminal vesicle	ENSG00000170312	8.9
CDK1	skeletal muscle	ENSG00000170312	0.5
CDK1	skin	ENSG00000170312	20
CDK1	small intestine	ENSG00000170312	22.4
CDK1	smooth muscle	ENSG00000170312	14
CDK1	spleen	ENSG00000170312	18.6
CDK1	stomach	ENSG00000170312	13.6
CDK1	testis	ENSG00000170312	57.8
CDK1	thyroid gland	ENSG00000170312	7.7
CDK1	tonsil	ENSG00000170312	75
CDK1	urinary bladder	ENSG00000170312	18.3
CYP2D6	adipose tissue	ENSG00000100197	0
CYP2D6	adrenal gland	ENSG00000100197	0.5
CYP2D6	appendix	ENSG00000100197	0
CYP2D6	bone marrow	ENSG00000100197	0.3
CYP2D6	breast	ENSG00000100197	0
CYP2D6	cerebral cortex	ENSG00000100197	0
CYP2D6	cervix, uterine	ENSG00000100197	0
CYP2D6	colon	ENSG00000100197	0.3
CYP2D6	duodenum	ENSG00000100197	5.5
CYP2D6	endometrium	ENSG00000100197	0.3
CYP2D6	epididymis	ENSG00000100197	0
CYP2D6	esophagus	ENSG00000100197	0.1
CYP2D6	fallopian tube	ENSG00000100197	0
CYP2D6	gallbladder	ENSG00000100197	0.2
CYP2D6	heart muscle	ENSG00000100197	0.1
CYP2D6	kidney	ENSG00000100197	0.2
CYP2D6	liver	ENSG00000100197	11.5
CYP2D6	lung	ENSG00000100197	0.2
CYP2D6	lymph node	ENSG00000100197	0.6
CYP2D6	ovary	ENSG00000100197	1
CYP2D6	pancreas	ENSG00000100197	0.1
CYP2D6	parathyroid gland	ENSG00000100197	0
CYP2D6	placenta	ENSG00000100197	0.1
CYP2D6	prostate	ENSG00000100197	0.2
CYP2D6	rectum	ENSG00000100197	0.1
CYP2D6	salivary gland	ENSG00000100197	0.2
CYP2D6	seminal vesicle	ENSG00000100197	0
CYP2D6	skeletal muscle	ENSG00000100197	0
CYP2D6	skin	ENSG00000100197	0
CYP2D6	small intestine	ENSG00000100197	18.2
CYP2D6	smooth muscle	ENSG00000100197	0
CYP2D6	spleen	ENSG00000100197	0.6
CYP2D6	stomach	ENSG00000100197	0.4
CYP2D6	testis	ENSG00000100197	2.2
CYP2D6	thyroid gland	ENSG00000100197	0.4
CYP2D6	tonsil	ENSG00000100197	0
CYP2D6	urinary bladder	ENSG00000100197	0.2
DRD1	adipose tissue	ENSG00000184845	0.4
DRD1	adrenal gland	ENSG00000184845	1
DRD1	appendix	ENSG00000184845	0.1
DRD1	bone marrow	ENSG00000184845	0
DRD1	breast	ENSG00000184845	0
DRD1	cerebral cortex	ENSG00000184845	9.5
DRD1	cervix, uterine	ENSG00000184845	0.5
DRD1	colon	ENSG00000184845	0.4
DRD1	duodenum	ENSG00000184845	0.2
DRD1	endometrium	ENSG00000184845	0.3
DRD1	epididymis	ENSG00000184845	0.4
DRD1	esophagus	ENSG00000184845	0.4
DRD1	fallopian tube	ENSG00000184845	0.5
DRD1	gallbladder	ENSG00000184845	0.9
DRD1	heart muscle	ENSG00000184845	0
DRD1	kidney	ENSG00000184845	0.3
DRD1	liver	ENSG00000184845	0.6
DRD1	lung	ENSG00000184845	1.5
DRD1	lymph node	ENSG00000184845	0
DRD1	ovary	ENSG00000184845	0.1
DRD1	pancreas	ENSG00000184845	0
DRD1	parathyroid gland	ENSG00000184845	0
DRD1	placenta	ENSG00000184845	1.8
DRD1	prostate	ENSG00000184845	2.2
DRD1	rectum	ENSG00000184845	0.5
DRD1	salivary gland	ENSG00000184845	0
DRD1	seminal vesicle	ENSG00000184845	0.7
DRD1	skeletal muscle	ENSG00000184845	0
DRD1	skin	ENSG00000184845	0
DRD1	small intestine	ENSG00000184845	0.1
DRD1	smooth muscle	ENSG00000184845	0.2
DRD1	spleen	ENSG00000184845	0.3
DRD1	stomach	ENSG00000184845	0.1
DRD1	testis	ENSG00000184845	0
DRD1	thyroid gland	ENSG00000184845	0
DRD1	tonsil	ENSG00000184845	0.3
DRD1	urinary bladder	ENSG00000184845	1.1
DRD2	adipose tissue	ENSG00000149295	0.3
DRD2	adrenal gland	ENSG00000149295	14
DRD2	appendix	ENSG00000149295	0.3
DRD2	bone marrow	ENSG00000149295	0
DRD2	breast	ENSG00000149295	1.5
DRD2	cerebral cortex	ENSG00000149295	0.9
DRD2	cervix, uterine	ENSG00000149295	0.9
DRD2	colon	ENSG00000149295	0.3
DRD2	duodenum	ENSG00000149295	0
DRD2	endometrium	ENSG00000149295	2.2
DRD2	epididymis	ENSG00000149295	0.1
DRD2	esophagus	ENSG00000149295	0.4
DRD2	fallopian tube	ENSG00000149295	1.9
DRD2	gallbladder	ENSG00000149295	0.4
DRD2	heart muscle	ENSG00000149295	0.1
DRD2	kidney	ENSG00000149295	0
DRD2	liver	ENSG00000149295	0
DRD2	lung	ENSG00000149295	0.4
DRD2	lymph node	ENSG00000149295	0
DRD2	ovary	ENSG00000149295	0
DRD2	pancreas	ENSG00000149295	0
DRD2	parathyroid gland	ENSG00000149295	0
DRD2	placenta	ENSG00000149295	0
DRD2	prostate	ENSG00000149295	1.3
DRD2	rectum	ENSG00000149295	0.5
DRD2	salivary gland	ENSG00000149295	1.7
DRD2	seminal vesicle	ENSG00000149295	1.2
DRD2	skeletal muscle	ENSG00000149295	0.3
DRD2	skin	ENSG00000149295	0.1
DRD2	small intestine	ENSG00000149295	0.2
DRD2	smooth muscle	ENSG00000149295	2.7
DRD2	spleen	ENSG00000149295	0
DRD2	stomach	ENSG00000149295	0.1
DRD2	testis	ENSG00000149295	1.8
DRD2	thyroid gland	ENSG00000149295	0
DRD2	tonsil	ENSG00000149295	0
DRD2	urinary bladder	ENSG00000149295	0.1
DRD3	adipose tissue	ENSG00000151577	0
DRD3	adrenal gland	ENSG00000151577	0
DRD3	appendix	ENSG00000151577	0
DRD3	bone marrow	ENSG00000151577	0
DRD3	breast	ENSG00000151577	0
DRD3	cerebral cortex	ENSG00000151577	0
DRD3	cervix, uterine	ENSG00000151577	0
DRD3	colon	ENSG00000151577	0
DRD3	duodenum	ENSG00000151577	0
DRD3	endometrium	ENSG00000151577	0
DRD3	epididymis	ENSG00000151577	0
DRD3	esophagus	ENSG00000151577	0
DRD3	fallopian tube	ENSG00000151577	0
DRD3	gallbladder	ENSG00000151577	0
DRD3	heart muscle	ENSG00000151577	0
DRD3	kidney	ENSG00000151577	0
DRD3	liver	ENSG00000151577	0
DRD3	lung	ENSG00000151577	0
DRD3	lymph node	ENSG00000151577	0.1
DRD3	ovary	ENSG00000151577	0
DRD3	pancreas	ENSG00000151577	0
DRD3	parathyroid gland	ENSG00000151577	0
DRD3	placenta	ENSG00000151577	0
DRD3	prostate	ENSG00000151577	0
DRD3	rectum	ENSG00000151577	0
DRD3	salivary gland	ENSG00000151577	0
DRD3	seminal vesicle	ENSG00000151577	0
DRD3	skeletal muscle	ENSG00000151577	0
DRD3	skin	ENSG00000151577	0
DRD3	small intestine	ENSG00000151577	0
DRD3	smooth muscle	ENSG00000151577	0
DRD3	spleen	ENSG00000151577	0
DRD3	stomach	ENSG00000151577	0
DRD3	testis	ENSG00000151577	1.6
DRD3	thyroid gland	ENSG00000151577	0
DRD3	tonsil	ENSG00000151577	0
DRD3	urinary bladder	ENSG00000151577	0
FGF1	adipose tissue	ENSG00000113578	12.6
FGF1	adrenal gland	ENSG00000113578	6
FGF1	appendix	ENSG00000113578	3.4
FGF1	bone marrow	ENSG00000113578	1
FGF1	breast	ENSG00000113578	19.8
FGF1	cerebral cortex	ENSG00000113578	158.8
FGF1	cervix, uterine	ENSG00000113578	2.5
FGF1	colon	ENSG00000113578	1.8
FGF1	duodenum	ENSG00000113578	1.5
FGF1	endometrium	ENSG00000113578	6.7
FGF1	epididymis	ENSG00000113578	16.1
FGF1	esophagus	ENSG00000113578	2.8
FGF1	fallopian tube	ENSG00000113578	3.6
FGF1	gallbladder	ENSG00000113578	5.5
FGF1	heart muscle	ENSG00000113578	36.2
FGF1	kidney	ENSG00000113578	67.5
FGF1	liver	ENSG00000113578	0.9
FGF1	lung	ENSG00000113578	5.7
FGF1	lymph node	ENSG00000113578	1.6
FGF1	ovary	ENSG00000113578	1.3
FGF1	pancreas	ENSG00000113578	0.2
FGF1	parathyroid gland	ENSG00000113578	6.8
FGF1	placenta	ENSG00000113578	3.8
FGF1	prostate	ENSG00000113578	3.7
FGF1	rectum	ENSG00000113578	2.2
FGF1	salivary gland	ENSG00000113578	4.9
FGF1	seminal vesicle	ENSG00000113578	3.9
FGF1	skeletal muscle	ENSG00000113578	0.8
FGF1	skin	ENSG00000113578	2.7
FGF1	small intestine	ENSG00000113578	2
FGF1	smooth muscle	ENSG00000113578	4.6
FGF1	spleen	ENSG00000113578	14.5
FGF1	stomach	ENSG00000113578	0.5
FGF1	testis	ENSG00000113578	5
FGF1	thyroid gland	ENSG00000113578	12.1
FGF1	tonsil	ENSG00000113578	3.3
FGF1	urinary bladder	ENSG00000113578	2.5
FGF2	adipose tissue	ENSG00000138685	31.9
FGF2	adrenal gland	ENSG00000138685	4.3
FGF2	appendix	ENSG00000138685	11
FGF2	bone marrow	ENSG00000138685	0.2
FGF2	breast	ENSG00000138685	11.1
FGF2	cerebral cortex	ENSG00000138685	22
FGF2	cervix, uterine	ENSG00000138685	13.7
FGF2	colon	ENSG00000138685	5.4
FGF2	duodenum	ENSG00000138685	2.6
FGF2	endometrium	ENSG00000138685	30
FGF2	epididymis	ENSG00000138685	6.9
FGF2	esophagus	ENSG00000138685	6.5
FGF2	fallopian tube	ENSG00000138685	15.4
FGF2	gallbladder	ENSG00000138685	15
FGF2	heart muscle	ENSG00000138685	2.9
FGF2	kidney	ENSG00000138685	4.9
FGF2	liver	ENSG00000138685	1.1
FGF2	lung	ENSG00000138685	9.3
FGF2	lymph node	ENSG00000138685	3.1
FGF2	ovary	ENSG00000138685	19.9
FGF2	pancreas	ENSG00000138685	0.4
FGF2	parathyroid gland	ENSG00000138685	15
FGF2	placenta	ENSG00000138685	11.1
FGF2	prostate	ENSG00000138685	15.7
FGF2	rectum	ENSG00000138685	6.4
FGF2	salivary gland	ENSG00000138685	2.3
FGF2	seminal vesicle	ENSG00000138685	14.6
FGF2	skeletal muscle	ENSG00000138685	0.5
FGF2	skin	ENSG00000138685	1.1
FGF2	small intestine	ENSG00000138685	3.9
FGF2	smooth muscle	ENSG00000138685	23.2
FGF2	spleen	ENSG00000138685	2.6
FGF2	stomach	ENSG00000138685	2.7
FGF2	testis	ENSG00000138685	5.2
FGF2	thyroid gland	ENSG00000138685	3.6
FGF2	tonsil	ENSG00000138685	3
FGF2	urinary bladder	ENSG00000138685	9.8
FOLH1	adipose tissue	ENSG00000086205	2.4
FOLH1	adrenal gland	ENSG00000086205	1.9
FOLH1	appendix	ENSG00000086205	1.9
FOLH1	bone marrow	ENSG00000086205	0.6
FOLH1	breast	ENSG00000086205	8.2
FOLH1	cerebral cortex	ENSG00000086205	37.1
FOLH1	cervix, uterine	ENSG00000086205	3.9
FOLH1	colon	ENSG00000086205	1.1
FOLH1	duodenum	ENSG00000086205	436.4
FOLH1	endometrium	ENSG00000086205	4.3
FOLH1	epididymis	ENSG00000086205	1.1
FOLH1	esophagus	ENSG00000086205	2.2
FOLH1	fallopian tube	ENSG00000086205	8.1
FOLH1	gallbladder	ENSG00000086205	24.4
FOLH1	heart muscle	ENSG00000086205	0.3
FOLH1	kidney	ENSG00000086205	17.6
FOLH1	liver	ENSG00000086205	23.3
FOLH1	lung	ENSG00000086205	2.7
FOLH1	lymph node	ENSG00000086205	1.7
FOLH1	ovary	ENSG00000086205	1.9
FOLH1	pancreas	ENSG00000086205	0
FOLH1	parathyroid gland	ENSG00000086205	0.6
FOLH1	placenta	ENSG00000086205	0.7
FOLH1	prostate	ENSG00000086205	169.9
FOLH1	rectum	ENSG00000086205	0.9
FOLH1	salivary gland	ENSG00000086205	37.9
FOLH1	seminal vesicle	ENSG00000086205	1.2
FOLH1	skeletal muscle	ENSG00000086205	0
FOLH1	skin	ENSG00000086205	2.5
FOLH1	small intestine	ENSG00000086205	133.4
FOLH1	smooth muscle	ENSG00000086205	1.9
FOLH1	spleen	ENSG00000086205	5.4
FOLH1	stomach	ENSG00000086205	1.7
FOLH1	testis	ENSG00000086205	2.2
FOLH1	thyroid gland	ENSG00000086205	2.3
FOLH1	tonsil	ENSG00000086205	1
FOLH1	urinary bladder	ENSG00000086205	3.5
HPSE	adipose tissue	ENSG00000173083	3
HPSE	adrenal gland	ENSG00000173083	6.9
HPSE	appendix	ENSG00000173083	12.5
HPSE	bone marrow	ENSG00000173083	2
HPSE	breast	ENSG00000173083	1.5
HPSE	cerebral cortex	ENSG00000173083	2.9
HPSE	cervix, uterine	ENSG00000173083	1.9
HPSE	colon	ENSG00000173083	8
HPSE	duodenum	ENSG00000173083	3.1
HPSE	endometrium	ENSG00000173083	5.4
HPSE	epididymis	ENSG00000173083	0.4
HPSE	esophagus	ENSG00000173083	10.7
HPSE	fallopian tube	ENSG00000173083	7.2
HPSE	gallbladder	ENSG00000173083	4.7
HPSE	heart muscle	ENSG00000173083	0.3
HPSE	kidney	ENSG00000173083	1.7
HPSE	liver	ENSG00000173083	1.3
HPSE	lung	ENSG00000173083	5.9
HPSE	lymph node	ENSG00000173083	7.2
HPSE	ovary	ENSG00000173083	4.2
HPSE	pancreas	ENSG00000173083	0.1
HPSE	parathyroid gland	ENSG00000173083	24.8
HPSE	placenta	ENSG00000173083	3.4
HPSE	prostate	ENSG00000173083	1.3
HPSE	rectum	ENSG00000173083	9.1
HPSE	salivary gland	ENSG00000173083	1.5
HPSE	seminal vesicle	ENSG00000173083	1
HPSE	skeletal muscle	ENSG00000173083	0.1
HPSE	skin	ENSG00000173083	7.7
HPSE	small intestine	ENSG00000173083	4.3
HPSE	smooth muscle	ENSG00000173083	3.4
HPSE	spleen	ENSG00000173083	11.4
HPSE	stomach	ENSG00000173083	3
HPSE	testis	ENSG00000173083	13
HPSE	thyroid gland	ENSG00000173083	1.4
HPSE	tonsil	ENSG00000173083	6
HPSE	urinary bladder	ENSG00000173083	4.4
HSP90AA1	adipose tissue	ENSG00000080824	412.8
HSP90AA1	adrenal gland	ENSG00000080824	678.9
HSP90AA1	appendix	ENSG00000080824	587.1
HSP90AA1	bone marrow	ENSG00000080824	370.5
HSP90AA1	breast	ENSG00000080824	660.2
HSP90AA1	cerebral cortex	ENSG00000080824	1239.1
HSP90AA1	cervix, uterine	ENSG00000080824	503.2
HSP90AA1	colon	ENSG00000080824	402.2
HSP90AA1	duodenum	ENSG00000080824	267
HSP90AA1	endometrium	ENSG00000080824	488.1
HSP90AA1	epididymis	ENSG00000080824	462.9
HSP90AA1	esophagus	ENSG00000080824	286.1
HSP90AA1	fallopian tube	ENSG00000080824	1047.5
HSP90AA1	gallbladder	ENSG00000080824	723.2
HSP90AA1	heart muscle	ENSG00000080824	304.2
HSP90AA1	kidney	ENSG00000080824	516.3
HSP90AA1	liver	ENSG00000080824	209.7
HSP90AA1	lung	ENSG00000080824	514.5
HSP90AA1	lymph node	ENSG00000080824	515.1
HSP90AA1	ovary	ENSG00000080824	432.9
HSP90AA1	pancreas	ENSG00000080824	57.1
HSP90AA1	parathyroid gland	ENSG00000080824	1028.2
HSP90AA1	placenta	ENSG00000080824	682.3
HSP90AA1	prostate	ENSG00000080824	672.5
HSP90AA1	rectum	ENSG00000080824	463.1
HSP90AA1	salivary gland	ENSG00000080824	233
HSP90AA1	seminal vesicle	ENSG00000080824	510.9
HSP90AA1	skeletal muscle	ENSG00000080824	148.8
HSP90AA1	skin	ENSG00000080824	320.1
HSP90AA1	small intestine	ENSG00000080824	358.5
HSP90AA1	smooth muscle	ENSG00000080824	521
HSP90AA1	spleen	ENSG00000080824	429.5
HSP90AA1	stomach	ENSG00000080824	315.8
HSP90AA1	testis	ENSG00000080824	1219.5
HSP90AA1	thyroid gland	ENSG00000080824	452.5
HSP90AA1	tonsil	ENSG00000080824	576.2
HSP90AA1	urinary bladder	ENSG00000080824	536
HTR1B	adipose tissue	ENSG00000135312	1.4
HTR1B	adrenal gland	ENSG00000135312	0.9
HTR1B	appendix	ENSG00000135312	0.9
HTR1B	bone marrow	ENSG00000135312	0
HTR1B	breast	ENSG00000135312	0
HTR1B	cerebral cortex	ENSG00000135312	2.9
HTR1B	cervix, uterine	ENSG00000135312	1.4
HTR1B	colon	ENSG00000135312	0.2
HTR1B	duodenum	ENSG00000135312	0.2
HTR1B	endometrium	ENSG00000135312	0.5
HTR1B	epididymis	ENSG00000135312	0.1
HTR1B	esophagus	ENSG00000135312	0.1
HTR1B	fallopian tube	ENSG00000135312	0.4
HTR1B	gallbladder	ENSG00000135312	1.1
HTR1B	heart muscle	ENSG00000135312	0
HTR1B	kidney	ENSG00000135312	0.4
HTR1B	liver	ENSG00000135312	0
HTR1B	lung	ENSG00000135312	0.8
HTR1B	lymph node	ENSG00000135312	0
HTR1B	ovary	ENSG00000135312	0.4
HTR1B	pancreas	ENSG00000135312	0
HTR1B	parathyroid gland	ENSG00000135312	0
HTR1B	placenta	ENSG00000135312	12.2
HTR1B	prostate	ENSG00000135312	0.3
HTR1B	rectum	ENSG00000135312	0.1
HTR1B	salivary gland	ENSG00000135312	0.2
HTR1B	seminal vesicle	ENSG00000135312	0.8
HTR1B	skeletal muscle	ENSG00000135312	0
HTR1B	skin	ENSG00000135312	0
HTR1B	small intestine	ENSG00000135312	0.1
HTR1B	smooth muscle	ENSG00000135312	0.3
HTR1B	spleen	ENSG00000135312	0.2
HTR1B	stomach	ENSG00000135312	7.3
HTR1B	testis	ENSG00000135312	1.3
HTR1B	thyroid gland	ENSG00000135312	0
HTR1B	tonsil	ENSG00000135312	0
HTR1B	urinary bladder	ENSG00000135312	2.3
HTR2A	adipose tissue	ENSG00000102468	1.3
HTR2A	adrenal gland	ENSG00000102468	0.5
HTR2A	appendix	ENSG00000102468	1.7
HTR2A	bone marrow	ENSG00000102468	0
HTR2A	breast	ENSG00000102468	0.8
HTR2A	cerebral cortex	ENSG00000102468	38.9
HTR2A	cervix, uterine	ENSG00000102468	1.3
HTR2A	colon	ENSG00000102468	0.7
HTR2A	duodenum	ENSG00000102468	0.6
HTR2A	endometrium	ENSG00000102468	1.1
HTR2A	epididymis	ENSG00000102468	0.1
HTR2A	esophagus	ENSG00000102468	0.8
HTR2A	fallopian tube	ENSG00000102468	0.7
HTR2A	gallbladder	ENSG00000102468	3.4
HTR2A	heart muscle	ENSG00000102468	0.5
HTR2A	kidney	ENSG00000102468	0.1
HTR2A	liver	ENSG00000102468	0
HTR2A	lung	ENSG00000102468	0.6
HTR2A	lymph node	ENSG00000102468	0
HTR2A	ovary	ENSG00000102468	0.5
HTR2A	pancreas	ENSG00000102468	0
HTR2A	parathyroid gland	ENSG00000102468	0
HTR2A	placenta	ENSG00000102468	0.1
HTR2A	prostate	ENSG00000102468	0.5
HTR2A	rectum	ENSG00000102468	1
HTR2A	salivary gland	ENSG00000102468	0
HTR2A	seminal vesicle	ENSG00000102468	1
HTR2A	skeletal muscle	ENSG00000102468	0.1
HTR2A	skin	ENSG00000102468	0.1
HTR2A	small intestine	ENSG00000102468	0.6
HTR2A	smooth muscle	ENSG00000102468	4.8
HTR2A	spleen	ENSG00000102468	0.1
HTR2A	stomach	ENSG00000102468	0.4
HTR2A	testis	ENSG00000102468	1.6
HTR2A	thyroid gland	ENSG00000102468	0.2
HTR2A	tonsil	ENSG00000102468	0.3
HTR2A	urinary bladder	ENSG00000102468	1.9
HTR2B	adipose tissue	ENSG00000135914	1.4
HTR2B	adrenal gland	ENSG00000135914	23.4
HTR2B	appendix	ENSG00000135914	3
HTR2B	bone marrow	ENSG00000135914	1.1
HTR2B	breast	ENSG00000135914	0.8
HTR2B	cerebral cortex	ENSG00000135914	0.2
HTR2B	cervix, uterine	ENSG00000135914	38
HTR2B	colon	ENSG00000135914	2.3
HTR2B	duodenum	ENSG00000135914	2.1
HTR2B	endometrium	ENSG00000135914	38.9
HTR2B	epididymis	ENSG00000135914	17.4
HTR2B	esophagus	ENSG00000135914	1
HTR2B	fallopian tube	ENSG00000135914	1.6
HTR2B	gallbladder	ENSG00000135914	2.5
HTR2B	heart muscle	ENSG00000135914	2.7
HTR2B	kidney	ENSG00000135914	3.9
HTR2B	liver	ENSG00000135914	1.9
HTR2B	lung	ENSG00000135914	1.7
HTR2B	lymph node	ENSG00000135914	1.7
HTR2B	ovary	ENSG00000135914	0.6
HTR2B	pancreas	ENSG00000135914	0
HTR2B	parathyroid gland	ENSG00000135914	1.1
HTR2B	placenta	ENSG00000135914	6.8
HTR2B	prostate	ENSG00000135914	0.6
HTR2B	rectum	ENSG00000135914	3.2
HTR2B	salivary gland	ENSG00000135914	0.3
HTR2B	seminal vesicle	ENSG00000135914	2.2
HTR2B	skeletal muscle	ENSG00000135914	0
HTR2B	skin	ENSG00000135914	0.2
HTR2B	small intestine	ENSG00000135914	1.6
HTR2B	smooth muscle	ENSG00000135914	28.5
HTR2B	spleen	ENSG00000135914	0.9
HTR2B	stomach	ENSG00000135914	0.8
HTR2B	testis	ENSG00000135914	1
HTR2B	thyroid gland	ENSG00000135914	1.6
HTR2B	tonsil	ENSG00000135914	1.3
HTR2B	urinary bladder	ENSG00000135914	5
HTR2C	adipose tissue	ENSG00000147246	0
HTR2C	adrenal gland	ENSG00000147246	0
HTR2C	appendix	ENSG00000147246	0
HTR2C	bone marrow	ENSG00000147246	0
HTR2C	breast	ENSG00000147246	0
HTR2C	cerebral cortex	ENSG00000147246	3.7
HTR2C	cervix, uterine	ENSG00000147246	0.6
HTR2C	colon	ENSG00000147246	0
HTR2C	duodenum	ENSG00000147246	0
HTR2C	endometrium	ENSG00000147246	0
HTR2C	epididymis	ENSG00000147246	0
HTR2C	esophagus	ENSG00000147246	0
HTR2C	fallopian tube	ENSG00000147246	0
HTR2C	gallbladder	ENSG00000147246	0
HTR2C	heart muscle	ENSG00000147246	0
HTR2C	kidney	ENSG00000147246	0
HTR2C	liver	ENSG00000147246	0
HTR2C	lung	ENSG00000147246	0
HTR2C	lymph node	ENSG00000147246	0
HTR2C	ovary	ENSG00000147246	0
HTR2C	pancreas	ENSG00000147246	0
HTR2C	parathyroid gland	ENSG00000147246	0
HTR2C	placenta	ENSG00000147246	0.2
HTR2C	prostate	ENSG00000147246	0.1
HTR2C	rectum	ENSG00000147246	0
HTR2C	salivary gland	ENSG00000147246	0
HTR2C	seminal vesicle	ENSG00000147246	0.2
HTR2C	skeletal muscle	ENSG00000147246	0
HTR2C	skin	ENSG00000147246	0
HTR2C	small intestine	ENSG00000147246	0
HTR2C	smooth muscle	ENSG00000147246	0
HTR2C	spleen	ENSG00000147246	0
HTR2C	stomach	ENSG00000147246	0
HTR2C	testis	ENSG00000147246	0.1
HTR2C	thyroid gland	ENSG00000147246	0
HTR2C	tonsil	ENSG00000147246	0
HTR2C	urinary bladder	ENSG00000147246	0
HTR6	adipose tissue	ENSG00000158748	0
HTR6	adrenal gland	ENSG00000158748	0
HTR6	appendix	ENSG00000158748	0.3
HTR6	bone marrow	ENSG00000158748	0
HTR6	breast	ENSG00000158748	0
HTR6	cerebral cortex	ENSG00000158748	1
HTR6	cervix, uterine	ENSG00000158748	0
HTR6	colon	ENSG00000158748	0
HTR6	duodenum	ENSG00000158748	0
HTR6	endometrium	ENSG00000158748	0
HTR6	epididymis	ENSG00000158748	0
HTR6	esophagus	ENSG00000158748	0
HTR6	fallopian tube	ENSG00000158748	0
HTR6	gallbladder	ENSG00000158748	0
HTR6	heart muscle	ENSG00000158748	0
HTR6	kidney	ENSG00000158748	0
HTR6	liver	ENSG00000158748	0
HTR6	lung	ENSG00000158748	0
HTR6	lymph node	ENSG00000158748	0.2
HTR6	ovary	ENSG00000158748	0
HTR6	pancreas	ENSG00000158748	0
HTR6	parathyroid gland	ENSG00000158748	0
HTR6	placenta	ENSG00000158748	0
HTR6	prostate	ENSG00000158748	0
HTR6	rectum	ENSG00000158748	0
HTR6	salivary gland	ENSG00000158748	0
HTR6	seminal vesicle	ENSG00000158748	0
HTR6	skeletal muscle	ENSG00000158748	0
HTR6	skin	ENSG00000158748	0
HTR6	small intestine	ENSG00000158748	0
HTR6	smooth muscle	ENSG00000158748	0
HTR6	spleen	ENSG00000158748	0
HTR6	stomach	ENSG00000158748	0
HTR6	testis	ENSG00000158748	0.1
HTR6	thyroid gland	ENSG00000158748	0
HTR6	tonsil	ENSG00000158748	0.5
HTR6	urinary bladder	ENSG00000158748	0
LGALS3	adipose tissue	ENSG00000131981	338.4
LGALS3	adrenal gland	ENSG00000131981	90.8
LGALS3	appendix	ENSG00000131981	351.9
LGALS3	bone marrow	ENSG00000131981	213.4
LGALS3	breast	ENSG00000131981	388.8
LGALS3	cerebral cortex	ENSG00000131981	51.3
LGALS3	cervix, uterine	ENSG00000131981	457.8
LGALS3	colon	ENSG00000131981	1253.5
LGALS3	duodenum	ENSG00000131981	789.5
LGALS3	endometrium	ENSG00000131981	260.3
LGALS3	epididymis	ENSG00000131981	60.6
LGALS3	esophagus	ENSG00000131981	420.5
LGALS3	fallopian tube	ENSG00000131981	333.4
LGALS3	gallbladder	ENSG00000131981	402.4
LGALS3	heart muscle	ENSG00000131981	138.7
LGALS3	kidney	ENSG00000131981	82.3
LGALS3	liver	ENSG00000131981	12.2
LGALS3	lung	ENSG00000131981	529
LGALS3	lymph node	ENSG00000131981	103.7
LGALS3	ovary	ENSG00000131981	295.6
LGALS3	pancreas	ENSG00000131981	13.8
LGALS3	parathyroid gland	ENSG00000131981	7.8
LGALS3	placenta	ENSG00000131981	184.3
LGALS3	prostate	ENSG00000131981	215.6
LGALS3	rectum	ENSG00000131981	998.6
LGALS3	salivary gland	ENSG00000131981	190.3
LGALS3	seminal vesicle	ENSG00000131981	225.1
LGALS3	skeletal muscle	ENSG00000131981	24.2
LGALS3	skin	ENSG00000131981	496.1
LGALS3	small intestine	ENSG00000131981	1017.1
LGALS3	smooth muscle	ENSG00000131981	219
LGALS3	spleen	ENSG00000131981	96.5
LGALS3	stomach	ENSG00000131981	364.3
LGALS3	testis	ENSG00000131981	121.3
LGALS3	thyroid gland	ENSG00000131981	66.4
LGALS3	tonsil	ENSG00000131981	138.9
LGALS3	urinary bladder	ENSG00000131981	320
LGALS4	adipose tissue	ENSG00000171747	1.2
LGALS4	adrenal gland	ENSG00000171747	0.2
LGALS4	appendix	ENSG00000171747	112.4
LGALS4	bone marrow	ENSG00000171747	0.3
LGALS4	breast	ENSG00000171747	0.5
LGALS4	cerebral cortex	ENSG00000171747	0.9
LGALS4	cervix, uterine	ENSG00000171747	0.1
LGALS4	colon	ENSG00000171747	1062.6
LGALS4	duodenum	ENSG00000171747	769.9
LGALS4	endometrium	ENSG00000171747	4.6
LGALS4	epididymis	ENSG00000171747	0.2
LGALS4	esophagus	ENSG00000171747	0.7
LGALS4	fallopian tube	ENSG00000171747	1.9
LGALS4	gallbladder	ENSG00000171747	185.7
LGALS4	heart muscle	ENSG00000171747	0.1
LGALS4	kidney	ENSG00000171747	2.8
LGALS4	liver	ENSG00000171747	16.2
LGALS4	lung	ENSG00000171747	1.5
LGALS4	lymph node	ENSG00000171747	1.4
LGALS4	ovary	ENSG00000171747	0.8
LGALS4	pancreas	ENSG00000171747	4.4
LGALS4	parathyroid gland	ENSG00000171747	0.3
LGALS4	placenta	ENSG00000171747	0.3
LGALS4	prostate	ENSG00000171747	1
LGALS4	rectum	ENSG00000171747	911.9
LGALS4	salivary gland	ENSG00000171747	0.1
LGALS4	seminal vesicle	ENSG00000171747	2.8
LGALS4	skeletal muscle	ENSG00000171747	0.2
LGALS4	skin	ENSG00000171747	0.5
LGALS4	small intestine	ENSG00000171747	689.4
LGALS4	smooth muscle	ENSG00000171747	77.4
LGALS4	spleen	ENSG00000171747	1.6
LGALS4	stomach	ENSG00000171747	120.2
LGALS4	testis	ENSG00000171747	0.6
LGALS4	thyroid gland	ENSG00000171747	0.3
LGALS4	tonsil	ENSG00000171747	0.5
LGALS4	urinary bladder	ENSG00000171747	5.6
LGALS8	adipose tissue	ENSG00000116977	35.2
LGALS8	adrenal gland	ENSG00000116977	22.5
LGALS8	appendix	ENSG00000116977	47.7
LGALS8	bone marrow	ENSG00000116977	38.5
LGALS8	breast	ENSG00000116977	36.9
LGALS8	cerebral cortex	ENSG00000116977	30
LGALS8	cervix, uterine	ENSG00000116977	31.2
LGALS8	colon	ENSG00000116977	26.4
LGALS8	duodenum	ENSG00000116977	29.9
LGALS8	endometrium	ENSG00000116977	34.7
LGALS8	epididymis	ENSG00000116977	32.2
LGALS8	esophagus	ENSG00000116977	25.5
LGALS8	fallopian tube	ENSG00000116977	26.4
LGALS8	gallbladder	ENSG00000116977	46.4
LGALS8	heart muscle	ENSG00000116977	35.3
LGALS8	kidney	ENSG00000116977	25.8
LGALS8	liver	ENSG00000116977	26
LGALS8	lung	ENSG00000116977	49.9
LGALS8	lymph node	ENSG00000116977	39.4
LGALS8	ovary	ENSG00000116977	33
LGALS8	pancreas	ENSG00000116977	4.6
LGALS8	parathyroid gland	ENSG00000116977	55.3
LGALS8	placenta	ENSG00000116977	62.2
LGALS8	prostate	ENSG00000116977	42.5
LGALS8	rectum	ENSG00000116977	29.3
LGALS8	salivary gland	ENSG00000116977	10.1
LGALS8	seminal vesicle	ENSG00000116977	35.4
LGALS8	skeletal muscle	ENSG00000116977	1.6
LGALS8	skin	ENSG00000116977	51.6
LGALS8	small intestine	ENSG00000116977	32.4
LGALS8	smooth muscle	ENSG00000116977	35.4
LGALS8	spleen	ENSG00000116977	82.1
LGALS8	stomach	ENSG00000116977	24
LGALS8	testis	ENSG00000116977	131.6
LGALS8	thyroid gland	ENSG00000116977	36.7
LGALS8	tonsil	ENSG00000116977	34.7
LGALS8	urinary bladder	ENSG00000116977	53.8
NCSTN	adipose tissue	ENSG00000162736	66.9
NCSTN	adrenal gland	ENSG00000162736	57.2
NCSTN	appendix	ENSG00000162736	82.4
NCSTN	bone marrow	ENSG00000162736	32.6
NCSTN	breast	ENSG00000162736	65.9
NCSTN	cerebral cortex	ENSG00000162736	61.3
NCSTN	cervix, uterine	ENSG00000162736	89.9
NCSTN	colon	ENSG00000162736	79.3
NCSTN	duodenum	ENSG00000162736	114.4
NCSTN	endometrium	ENSG00000162736	82.1
NCSTN	epididymis	ENSG00000162736	82.2
NCSTN	esophagus	ENSG00000162736	43.4
NCSTN	fallopian tube	ENSG00000162736	94
NCSTN	gallbladder	ENSG00000162736	85.4
NCSTN	heart muscle	ENSG00000162736	35.7
NCSTN	kidney	ENSG00000162736	69.4
NCSTN	liver	ENSG00000162736	32.6
NCSTN	lung	ENSG00000162736	104.7
NCSTN	lymph node	ENSG00000162736	63.8
NCSTN	ovary	ENSG00000162736	75.5
NCSTN	pancreas	ENSG00000162736	16
NCSTN	parathyroid gland	ENSG00000162736	176.9
NCSTN	placenta	ENSG00000162736	162.6
NCSTN	prostate	ENSG00000162736	87.9
NCSTN	rectum	ENSG00000162736	90.4
NCSTN	salivary gland	ENSG00000162736	36.6
NCSTN	seminal vesicle	ENSG00000162736	74.2
NCSTN	skeletal muscle	ENSG00000162736	13
NCSTN	skin	ENSG00000162736	57.8
NCSTN	small intestine	ENSG00000162736	94
NCSTN	smooth muscle	ENSG00000162736	89.8
NCSTN	spleen	ENSG00000162736	90.9
NCSTN	stomach	ENSG00000162736	57.4
NCSTN	testis	ENSG00000162736	99.1
NCSTN	thyroid gland	ENSG00000162736	130.8
NCSTN	tonsil	ENSG00000162736	66.3
NCSTN	urinary bladder	ENSG00000162736	83
NEU2	adipose tissue	ENSG00000115488	0
NEU2	adrenal gland	ENSG00000115488	0
NEU2	appendix	ENSG00000115488	0
NEU2	bone marrow	ENSG00000115488	0
NEU2	breast	ENSG00000115488	0.1
NEU2	cerebral cortex	ENSG00000115488	0
NEU2	cervix, uterine	ENSG00000115488	0
NEU2	colon	ENSG00000115488	0
NEU2	duodenum	ENSG00000115488	0
NEU2	endometrium	ENSG00000115488	0
NEU2	epididymis	ENSG00000115488	0
NEU2	esophagus	ENSG00000115488	0
NEU2	fallopian tube	ENSG00000115488	0
NEU2	gallbladder	ENSG00000115488	0
NEU2	heart muscle	ENSG00000115488	0
NEU2	kidney	ENSG00000115488	0
NEU2	liver	ENSG00000115488	0
NEU2	lung	ENSG00000115488	0
NEU2	lymph node	ENSG00000115488	0
NEU2	ovary	ENSG00000115488	0
NEU2	pancreas	ENSG00000115488	0
NEU2	parathyroid gland	ENSG00000115488	0
NEU2	placenta	ENSG00000115488	0
NEU2	prostate	ENSG00000115488	0
NEU2	rectum	ENSG00000115488	0
NEU2	salivary gland	ENSG00000115488	0
NEU2	seminal vesicle	ENSG00000115488	0
NEU2	skeletal muscle	ENSG00000115488	0
NEU2	skin	ENSG00000115488	1.8
NEU2	small intestine	ENSG00000115488	0
NEU2	smooth muscle	ENSG00000115488	0
NEU2	spleen	ENSG00000115488	0
NEU2	stomach	ENSG00000115488	0
NEU2	testis	ENSG00000115488	0
NEU2	thyroid gland	ENSG00000115488	0
NEU2	tonsil	ENSG00000115488	0
NEU2	urinary bladder	ENSG00000115488	0
NEU3	adipose tissue	ENSG00000162139	4.3
NEU3	adrenal gland	ENSG00000162139	10
NEU3	appendix	ENSG00000162139	12.6
NEU3	bone marrow	ENSG00000162139	19.4
NEU3	breast	ENSG00000162139	9.5
NEU3	cerebral cortex	ENSG00000162139	12.5
NEU3	cervix, uterine	ENSG00000162139	6.5
NEU3	colon	ENSG00000162139	5.6
NEU3	duodenum	ENSG00000162139	6.1
NEU3	endometrium	ENSG00000162139	9.7
NEU3	epididymis	ENSG00000162139	7.8
NEU3	esophagus	ENSG00000162139	3.1
NEU3	fallopian tube	ENSG00000162139	7.8
NEU3	gallbladder	ENSG00000162139	8.7
NEU3	heart muscle	ENSG00000162139	3.6
NEU3	kidney	ENSG00000162139	5.8
NEU3	liver	ENSG00000162139	3.4
NEU3	lung	ENSG00000162139	9.4
NEU3	lymph node	ENSG00000162139	13.8
NEU3	ovary	ENSG00000162139	11.9
NEU3	pancreas	ENSG00000162139	1.2
NEU3	parathyroid gland	ENSG00000162139	31.5
NEU3	placenta	ENSG00000162139	6.4
NEU3	prostate	ENSG00000162139	20.9
NEU3	rectum	ENSG00000162139	9.2
NEU3	salivary gland	ENSG00000162139	2.7
NEU3	seminal vesicle	ENSG00000162139	4.6
NEU3	skeletal muscle	ENSG00000162139	8.9
NEU3	skin	ENSG00000162139	11.8
NEU3	small intestine	ENSG00000162139	6
NEU3	smooth muscle	ENSG00000162139	8.3
NEU3	spleen	ENSG00000162139	11.4
NEU3	stomach	ENSG00000162139	5.7
NEU3	testis	ENSG00000162139	28.2
NEU3	thyroid gland	ENSG00000162139	15.9
NEU3	tonsil	ENSG00000162139	11.8
NEU3	urinary bladder	ENSG00000162139	8.2
NEU4	adipose tissue	ENSG00000204099	0.2
NEU4	adrenal gland	ENSG00000204099	0.1
NEU4	appendix	ENSG00000204099	0.5
NEU4	bone marrow	ENSG00000204099	3.4
NEU4	breast	ENSG00000204099	0
NEU4	cerebral cortex	ENSG00000204099	7.8
NEU4	cervix, uterine	ENSG00000204099	0.3
NEU4	colon	ENSG00000204099	12.3
NEU4	duodenum	ENSG00000204099	8.2
NEU4	endometrium	ENSG00000204099	0
NEU4	epididymis	ENSG00000204099	0
NEU4	esophagus	ENSG00000204099	0.3
NEU4	fallopian tube	ENSG00000204099	0.9
NEU4	gallbladder	ENSG00000204099	1
NEU4	heart muscle	ENSG00000204099	0.1
NEU4	kidney	ENSG00000204099	0.8
NEU4	liver	ENSG00000204099	4.6
NEU4	lung	ENSG00000204099	0
NEU4	lymph node	ENSG00000204099	0.1
NEU4	ovary	ENSG00000204099	0.1
NEU4	pancreas	ENSG00000204099	0
NEU4	parathyroid gland	ENSG00000204099	0
NEU4	placenta	ENSG00000204099	0.1
NEU4	prostate	ENSG00000204099	0.2
NEU4	rectum	ENSG00000204099	5.3
NEU4	salivary gland	ENSG00000204099	0
NEU4	seminal vesicle	ENSG00000204099	0
NEU4	skeletal muscle	ENSG00000204099	0.4
NEU4	skin	ENSG00000204099	0
NEU4	small intestine	ENSG00000204099	7.5
NEU4	smooth muscle	ENSG00000204099	0.1
NEU4	spleen	ENSG00000204099	0.2
NEU4	stomach	ENSG00000204099	0.1
NEU4	testis	ENSG00000204099	0.4
NEU4	thyroid gland	ENSG00000204099	0.1
NEU4	tonsil	ENSG00000204099	0
NEU4	urinary bladder	ENSG00000204099	0.2
PSEN1	adipose tissue	ENSG00000080815	34.3
PSEN1	adrenal gland	ENSG00000080815	36.9
PSEN1	appendix	ENSG00000080815	54.1
PSEN1	bone marrow	ENSG00000080815	37.3
PSEN1	breast	ENSG00000080815	44.9
PSEN1	cerebral cortex	ENSG00000080815	80.8
PSEN1	cervix, uterine	ENSG00000080815	52.1
PSEN1	colon	ENSG00000080815	70.5
PSEN1	duodenum	ENSG00000080815	72.4
PSEN1	endometrium	ENSG00000080815	53.3
PSEN1	epididymis	ENSG00000080815	41.1
PSEN1	esophagus	ENSG00000080815	46.5
PSEN1	fallopian tube	ENSG00000080815	45.1
PSEN1	gallbladder	ENSG00000080815	65.2
PSEN1	heart muscle	ENSG00000080815	12.8
PSEN1	kidney	ENSG00000080815	43
PSEN1	liver	ENSG00000080815	18.1
PSEN1	lung	ENSG00000080815	62.5
PSEN1	lymph node	ENSG00000080815	37.8
PSEN1	ovary	ENSG00000080815	33.9
PSEN1	pancreas	ENSG00000080815	5.8
PSEN1	parathyroid gland	ENSG00000080815	75.3
PSEN1	placenta	ENSG00000080815	73.5
PSEN1	prostate	ENSG00000080815	48.8
PSEN1	rectum	ENSG00000080815	70.8
PSEN1	salivary gland	ENSG00000080815	15.2
PSEN1	seminal vesicle	ENSG00000080815	38.9
PSEN1	skeletal muscle	ENSG00000080815	5.9
PSEN1	skin	ENSG00000080815	58.3
PSEN1	small intestine	ENSG00000080815	75
PSEN1	smooth muscle	ENSG00000080815	48
PSEN1	spleen	ENSG00000080815	46.7
PSEN1	stomach	ENSG00000080815	41.6
PSEN1	testis	ENSG00000080815	77.7
PSEN1	thyroid gland	ENSG00000080815	75.2
PSEN1	tonsil	ENSG00000080815	49.5
PSEN1	urinary bladder	ENSG00000080815	63.3
PSEN2	adipose tissue	ENSG00000143801	17
PSEN2	adrenal gland	ENSG00000143801	26.1
PSEN2	appendix	ENSG00000143801	18
PSEN2	bone marrow	ENSG00000143801	1.8
PSEN2	breast	ENSG00000143801	10.9
PSEN2	cerebral cortex	ENSG00000143801	19.6
PSEN2	cervix, uterine	ENSG00000143801	13.2
PSEN2	colon	ENSG00000143801	15
PSEN2	duodenum	ENSG00000143801	18.9
PSEN2	endometrium	ENSG00000143801	21.6
PSEN2	epididymis	ENSG00000143801	17.6
PSEN2	esophagus	ENSG00000143801	17
PSEN2	fallopian tube	ENSG00000143801	20.5
PSEN2	gallbladder	ENSG00000143801	19.8
PSEN2	heart muscle	ENSG00000143801	9.8
PSEN2	kidney	ENSG00000143801	9.2
PSEN2	liver	ENSG00000143801	5.4
PSEN2	lung	ENSG00000143801	24.5
PSEN2	lymph node	ENSG00000143801	16.3
PSEN2	ovary	ENSG00000143801	13.6
PSEN2	pancreas	ENSG00000143801	11
PSEN2	parathyroid gland	ENSG00000143801	35.6
PSEN2	placenta	ENSG00000143801	18.2
PSEN2	prostate	ENSG00000143801	33.6
PSEN2	rectum	ENSG00000143801	14.3
PSEN2	salivary gland	ENSG00000143801	9.1
PSEN2	seminal vesicle	ENSG00000143801	28.2
PSEN2	skeletal muscle	ENSG00000143801	12.8
PSEN2	skin	ENSG00000143801	14.4
PSEN2	small intestine	ENSG00000143801	18.2
PSEN2	smooth muscle	ENSG00000143801	23
PSEN2	spleen	ENSG00000143801	28.4
PSEN2	stomach	ENSG00000143801	13.1
PSEN2	testis	ENSG00000143801	31.9
PSEN2	thyroid gland	ENSG00000143801	17
PSEN2	tonsil	ENSG00000143801	9.7
PSEN2	urinary bladder	ENSG00000143801	22.1
PSENEN	adipose tissue	ENSG00000205155	59.5
PSENEN	adrenal gland	ENSG00000205155	62.2
PSENEN	appendix	ENSG00000205155	79.3
PSENEN	bone marrow	ENSG00000205155	31.4
PSENEN	breast	ENSG00000205155	88.6
PSENEN	cerebral cortex	ENSG00000205155	62
PSENEN	cervix, uterine	ENSG00000205155	111
PSENEN	colon	ENSG00000205155	83.4
PSENEN	duodenum	ENSG00000205155	60.2
PSENEN	endometrium	ENSG00000205155	78.1
PSENEN	epididymis	ENSG00000205155	205.6
PSENEN	esophagus	ENSG00000205155	62.4
PSENEN	fallopian tube	ENSG00000205155	459.4
PSENEN	gallbladder	ENSG00000205155	79.3
PSENEN	heart muscle	ENSG00000205155	32.6
PSENEN	kidney	ENSG00000205155	67.1
PSENEN	liver	ENSG00000205155	38.8
PSENEN	lung	ENSG00000205155	96
PSENEN	lymph node	ENSG00000205155	67.9
PSENEN	ovary	ENSG00000205155	50.8
PSENEN	pancreas	ENSG00000205155	13.3
PSENEN	parathyroid gland	ENSG00000205155	100.6
PSENEN	placenta	ENSG00000205155	62.9
PSENEN	prostate	ENSG00000205155	75.7
PSENEN	rectum	ENSG00000205155	100.3
PSENEN	salivary gland	ENSG00000205155	39.4
PSENEN	seminal vesicle	ENSG00000205155	91.5
PSENEN	skeletal muscle	ENSG00000205155	13.8
PSENEN	skin	ENSG00000205155	55.6
PSENEN	small intestine	ENSG00000205155	55.9
PSENEN	smooth muscle	ENSG00000205155	86.3
PSENEN	spleen	ENSG00000205155	72.9
PSENEN	stomach	ENSG00000205155	58.7
PSENEN	testis	ENSG00000205155	225.9
PSENEN	thyroid gland	ENSG00000205155	92.6
PSENEN	tonsil	ENSG00000205155	99.5
PSENEN	urinary bladder	ENSG00000205155	78.4
RORC	adipose tissue	ENSG00000143365	0.4
RORC	adrenal gland	ENSG00000143365	8.6
RORC	appendix	ENSG00000143365	4.5
RORC	bone marrow	ENSG00000143365	0.5
RORC	breast	ENSG00000143365	15.5
RORC	cerebral cortex	ENSG00000143365	0.2
RORC	cervix, uterine	ENSG00000143365	14.2
RORC	colon	ENSG00000143365	15.1
RORC	duodenum	ENSG00000143365	18.7
RORC	endometrium	ENSG00000143365	4.9
RORC	epididymis	ENSG00000143365	12.7
RORC	esophagus	ENSG00000143365	7
RORC	fallopian tube	ENSG00000143365	47.4
RORC	gallbladder	ENSG00000143365	9.1
RORC	heart muscle	ENSG00000143365	4.5
RORC	kidney	ENSG00000143365	25.3
RORC	liver	ENSG00000143365	48
RORC	lung	ENSG00000143365	28.6
RORC	lymph node	ENSG00000143365	2
RORC	ovary	ENSG00000143365	0.4
RORC	pancreas	ENSG00000143365	17.9
RORC	parathyroid gland	ENSG00000143365	45.5
RORC	placenta	ENSG00000143365	0.1
RORC	prostate	ENSG00000143365	32.2
RORC	rectum	ENSG00000143365	18.1
RORC	salivary gland	ENSG00000143365	31.4
RORC	seminal vesicle	ENSG00000143365	21.7
RORC	skeletal muscle	ENSG00000143365	35.3
RORC	skin	ENSG00000143365	22.8
RORC	small intestine	ENSG00000143365	22.6
RORC	smooth muscle	ENSG00000143365	0.9
RORC	spleen	ENSG00000143365	2.5
RORC	stomach	ENSG00000143365	29.4
RORC	testis	ENSG00000143365	20.4
RORC	thyroid gland	ENSG00000143365	63.7
RORC	tonsil	ENSG00000143365	5
RORC	urinary bladder	ENSG00000143365	6.6
STAT3	adipose tissue	ENSG00000168610	153.6
STAT3	adrenal gland	ENSG00000168610	90.4
STAT3	appendix	ENSG00000168610	179.3
STAT3	bone marrow	ENSG00000168610	88.2
STAT3	breast	ENSG00000168610	93.5
STAT3	cerebral cortex	ENSG00000168610	70
STAT3	cervix, uterine	ENSG00000168610	96.4
STAT3	colon	ENSG00000168610	79.3
STAT3	duodenum	ENSG00000168610	73.9
STAT3	endometrium	ENSG00000168610	108.4
STAT3	epididymis	ENSG00000168610	48.5
STAT3	esophagus	ENSG00000168610	111.6
STAT3	fallopian tube	ENSG00000168610	113.7
STAT3	gallbladder	ENSG00000168610	167.9
STAT3	heart muscle	ENSG00000168610	40.1
STAT3	kidney	ENSG00000168610	68
STAT3	liver	ENSG00000168610	59.3
STAT3	lung	ENSG00000168610	168.6
STAT3	lymph node	ENSG00000168610	106
STAT3	ovary	ENSG00000168610	58.8
STAT3	pancreas	ENSG00000168610	17.4
STAT3	parathyroid gland	ENSG00000168610	85
STAT3	placenta	ENSG00000168610	104.9
STAT3	prostate	ENSG00000168610	128.9
STAT3	rectum	ENSG00000168610	79.6
STAT3	salivary gland	ENSG00000168610	30.2
STAT3	seminal vesicle	ENSG00000168610	86.1
STAT3	skeletal muscle	ENSG00000168610	33.3
STAT3	skin	ENSG00000168610	85.3
STAT3	small intestine	ENSG00000168610	100.3
STAT3	smooth muscle	ENSG00000168610	136.1
STAT3	spleen	ENSG00000168610	148.2
STAT3	stomach	ENSG00000168610	66.2
STAT3	testis	ENSG00000168610	65.9
STAT3	thyroid gland	ENSG00000168610	105.6
STAT3	tonsil	ENSG00000168610	114
STAT3	urinary bladder	ENSG00000168610	130.9
VEGFA	adipose tissue	ENSG00000112715	148.5
VEGFA	adrenal gland	ENSG00000112715	85.2
VEGFA	appendix	ENSG00000112715	75.1
VEGFA	bone marrow	ENSG00000112715	41.6
VEGFA	breast	ENSG00000112715	31.4
VEGFA	cerebral cortex	ENSG00000112715	38.7
VEGFA	cervix, uterine	ENSG00000112715	34.4
VEGFA	colon	ENSG00000112715	38.5
VEGFA	duodenum	ENSG00000112715	74.4
VEGFA	endometrium	ENSG00000112715	195.5
VEGFA	epididymis	ENSG00000112715	16.2
VEGFA	esophagus	ENSG00000112715	50.7
VEGFA	fallopian tube	ENSG00000112715	36.2
VEGFA	gallbladder	ENSG00000112715	168.3
VEGFA	heart muscle	ENSG00000112715	75.5
VEGFA	kidney	ENSG00000112715	77.1
VEGFA	liver	ENSG00000112715	53.8
VEGFA	lung	ENSG00000112715	187.5
VEGFA	lymph node	ENSG00000112715	16.5
VEGFA	ovary	ENSG00000112715	10.7
VEGFA	pancreas	ENSG00000112715	17.6
VEGFA	parathyroid gland	ENSG00000112715	121.4
VEGFA	placenta	ENSG00000112715	78.6
VEGFA	prostate	ENSG00000112715	247.3
VEGFA	rectum	ENSG00000112715	33.5
VEGFA	salivary gland	ENSG00000112715	20.1
VEGFA	seminal vesicle	ENSG00000112715	29.8
VEGFA	skeletal muscle	ENSG00000112715	47.5
VEGFA	skin	ENSG00000112715	30.2
VEGFA	small intestine	ENSG00000112715	68.7
VEGFA	smooth muscle	ENSG00000112715	107.7
VEGFA	spleen	ENSG00000112715	118.6
VEGFA	stomach	ENSG00000112715	87.7
VEGFA	testis	ENSG00000112715	9.1
VEGFA	thyroid gland	ENSG00000112715	577.8
VEGFA	tonsil	ENSG00000112715	15.4
VEGFA	urinary bladder	ENSG00000112715	97.1

### Sheet: hpaSubcell
Gene	ENSEMBL ID	Location	Present
ADRA1A	ENSG00000120907	Cell Junctions	Absent
ADRA1A	ENSG00000120907	Cytosol	Present
ADRA1A	ENSG00000120907	Golgi apparatus	Absent
ADRA1A	ENSG00000120907	Nuclear bodies	Absent
ADRA1A	ENSG00000120907	Nucleoplasm	Present
ADRA1A	ENSG00000120907	Plasma membrane	Absent
ADRA1A	ENSG00000120907	Predicted to be secreted	Absent
ADRA1A	ENSG00000120907	Vesicles	Present
ADRA2B	ENSG00000274286	Cell Junctions	Absent
ADRA2B	ENSG00000274286	Cytosol	Present
ADRA2B	ENSG00000274286	Golgi apparatus	Absent
ADRA2B	ENSG00000274286	Nuclear bodies	Absent
ADRA2B	ENSG00000274286	Nucleoplasm	Absent
ADRA2B	ENSG00000274286	Plasma membrane	Absent
ADRA2B	ENSG00000274286	Predicted to be secreted	Absent
ADRA2B	ENSG00000274286	Vesicles	Present
CDK1	ENSG00000170312	Cell Junctions	Absent
CDK1	ENSG00000170312	Cytosol	Present
CDK1	ENSG00000170312	Golgi apparatus	Absent
CDK1	ENSG00000170312	Nuclear bodies	Absent
CDK1	ENSG00000170312	Nucleoplasm	Present
CDK1	ENSG00000170312	Plasma membrane	Absent
CDK1	ENSG00000170312	Predicted to be secreted	Absent
CDK1	ENSG00000170312	Vesicles	Absent
CYP2D6	ENSG00000100197	Cell Junctions	Absent
CYP2D6	ENSG00000100197	Cytosol	Absent
CYP2D6	ENSG00000100197	Golgi apparatus	Present
CYP2D6	ENSG00000100197	Nuclear bodies	Absent
CYP2D6	ENSG00000100197	Nucleoplasm	Absent
CYP2D6	ENSG00000100197	Plasma membrane	Absent
CYP2D6	ENSG00000100197	Predicted to be secreted	Absent
CYP2D6	ENSG00000100197	Vesicles	Absent
DRD1	ENSG00000184845	Cell Junctions	Absent
DRD1	ENSG00000184845	Cytosol	Present
DRD1	ENSG00000184845	Golgi apparatus	Absent
DRD1	ENSG00000184845	Nuclear bodies	Absent
DRD1	ENSG00000184845	Nucleoplasm	Absent
DRD1	ENSG00000184845	Plasma membrane	Present
DRD1	ENSG00000184845	Predicted to be secreted	Absent
DRD1	ENSG00000184845	Vesicles	Absent
FGF1	ENSG00000113578	Cell Junctions	Absent
FGF1	ENSG00000113578	Cytosol	Absent
FGF1	ENSG00000113578	Golgi apparatus	Absent
FGF1	ENSG00000113578	Nuclear bodies	Absent
FGF1	ENSG00000113578	Nucleoplasm	Present
FGF1	ENSG00000113578	Plasma membrane	Absent
FGF1	ENSG00000113578	Predicted to be secreted	Present
FGF1	ENSG00000113578	Vesicles	Absent
FGF2	ENSG00000138685	Cell Junctions	Absent
FGF2	ENSG00000138685	Cytosol	Absent
FGF2	ENSG00000138685	Golgi apparatus	Absent
FGF2	ENSG00000138685	Nuclear bodies	Present
FGF2	ENSG00000138685	Nucleoplasm	Present
FGF2	ENSG00000138685	Plasma membrane	Absent
FGF2	ENSG00000138685	Predicted to be secreted	Present
FGF2	ENSG00000138685	Vesicles	Absent
HPSE	ENSG00000173083	Cell Junctions	Absent
HPSE	ENSG00000173083	Cytosol	Absent
HPSE	ENSG00000173083	Golgi apparatus	Absent
HPSE	ENSG00000173083	Nuclear bodies	Absent
HPSE	ENSG00000173083	Nucleoplasm	Present
HPSE	ENSG00000173083	Plasma membrane	Absent
HPSE	ENSG00000173083	Predicted to be secreted	Present
HPSE	ENSG00000173083	Vesicles	Present
HSP90AA1	ENSG00000080824	Cell Junctions	Absent
HSP90AA1	ENSG00000080824	Cytosol	Present
HSP90AA1	ENSG00000080824	Golgi apparatus	Absent
HSP90AA1	ENSG00000080824	Nuclear bodies	Absent
HSP90AA1	ENSG00000080824	Nucleoplasm	Absent
HSP90AA1	ENSG00000080824	Plasma membrane	Absent
HSP90AA1	ENSG00000080824	Predicted to be secreted	Absent
HSP90AA1	ENSG00000080824	Vesicles	Absent
HTR1B	ENSG00000135312	Cell Junctions	Absent
HTR1B	ENSG00000135312	Cytosol	Absent
HTR1B	ENSG00000135312	Golgi apparatus	Absent
HTR1B	ENSG00000135312	Nuclear bodies	Absent
HTR1B	ENSG00000135312	Nucleoplasm	Absent
HTR1B	ENSG00000135312	Plasma membrane	Present
HTR1B	ENSG00000135312	Predicted to be secreted	Absent
HTR1B	ENSG00000135312	Vesicles	Absent
HTR2B	ENSG00000135914	Cell Junctions	Absent
HTR2B	ENSG00000135914	Cytosol	Absent
HTR2B	ENSG00000135914	Golgi apparatus	Absent
HTR2B	ENSG00000135914	Nuclear bodies	Absent
HTR2B	ENSG00000135914	Nucleoplasm	Present
HTR2B	ENSG00000135914	Plasma membrane	Absent
HTR2B	ENSG00000135914	Predicted to be secreted	Absent
HTR2B	ENSG00000135914	Vesicles	Absent
LGALS3	ENSG00000131981	Cell Junctions	Absent
LGALS3	ENSG00000131981	Cytosol	Present
LGALS3	ENSG00000131981	Golgi apparatus	Absent
LGALS3	ENSG00000131981	Nuclear bodies	Absent
LGALS3	ENSG00000131981	Nucleoplasm	Present
LGALS3	ENSG00000131981	Plasma membrane	Present
LGALS3	ENSG00000131981	Predicted to be secreted	Present
LGALS3	ENSG00000131981	Vesicles	Absent
LGALS4	ENSG00000171747	Cell Junctions	Absent
LGALS4	ENSG00000171747	Cytosol	Absent
LGALS4	ENSG00000171747	Golgi apparatus	Absent
LGALS4	ENSG00000171747	Nuclear bodies	Absent
LGALS4	ENSG00000171747	Nucleoplasm	Absent
LGALS4	ENSG00000171747	Plasma membrane	Present
LGALS4	ENSG00000171747	Predicted to be secreted	Absent
LGALS4	ENSG00000171747	Vesicles	Absent
LGALS8	ENSG00000116977	Cell Junctions	Absent
LGALS8	ENSG00000116977	Cytosol	Absent
LGALS8	ENSG00000116977	Golgi apparatus	Absent
LGALS8	ENSG00000116977	Nuclear bodies	Absent
LGALS8	ENSG00000116977	Nucleoplasm	Absent
LGALS8	ENSG00000116977	Plasma membrane	Present
LGALS8	ENSG00000116977	Predicted to be secreted	Absent
LGALS8	ENSG00000116977	Vesicles	Absent
NCSTN	ENSG00000162736	Cell Junctions	Absent
NCSTN	ENSG00000162736	Cytosol	Present
NCSTN	ENSG00000162736	Golgi apparatus	Absent
NCSTN	ENSG00000162736	Nuclear bodies	Absent
NCSTN	ENSG00000162736	Nucleoplasm	Absent
NCSTN	ENSG00000162736	Plasma membrane	Absent
NCSTN	ENSG00000162736	Predicted to be secreted	Absent
NCSTN	ENSG00000162736	Vesicles	Absent
NEU3	ENSG00000162139	Cell Junctions	Absent
NEU3	ENSG00000162139	Cytosol	Absent
NEU3	ENSG00000162139	Golgi apparatus	Absent
NEU3	ENSG00000162139	Nuclear bodies	Absent
NEU3	ENSG00000162139	Nucleoplasm	Present
NEU3	ENSG00000162139	Plasma membrane	Absent
NEU3	ENSG00000162139	Predicted to be secreted	Absent
NEU3	ENSG00000162139	Vesicles	Present
PSEN1	ENSG00000080815	Cell Junctions	Present
PSEN1	ENSG00000080815	Cytosol	Absent
PSEN1	ENSG00000080815	Golgi apparatus	Present
PSEN1	ENSG00000080815	Nuclear bodies	Absent
PSEN1	ENSG00000080815	Nucleoplasm	Present
PSEN1	ENSG00000080815	Plasma membrane	Absent
PSEN1	ENSG00000080815	Predicted to be secreted	Absent
PSEN1	ENSG00000080815	Vesicles	Absent
PSEN2	ENSG00000143801	Cell Junctions	Absent
PSEN2	ENSG00000143801	Cytosol	Absent
PSEN2	ENSG00000143801	Golgi apparatus	Absent
PSEN2	ENSG00000143801	Nuclear bodies	Absent
PSEN2	ENSG00000143801	Nucleoplasm	Present
PSEN2	ENSG00000143801	Plasma membrane	Absent
PSEN2	ENSG00000143801	Predicted to be secreted	Absent
PSEN2	ENSG00000143801	Vesicles	Absent
RORC	ENSG00000143365	Cell Junctions	Absent
RORC	ENSG00000143365	Cytosol	Absent
RORC	ENSG00000143365	Golgi apparatus	Absent
RORC	ENSG00000143365	Nuclear bodies	Present
RORC	ENSG00000143365	Nucleoplasm	Absent
RORC	ENSG00000143365	Plasma membrane	Absent
RORC	ENSG00000143365	Predicted to be secreted	Absent
RORC	ENSG00000143365	Vesicles	Absent
STAT3	ENSG00000168610	Cell Junctions	Absent
STAT3	ENSG00000168610	Cytosol	Present
STAT3	ENSG00000168610	Golgi apparatus	Absent
STAT3	ENSG00000168610	Nuclear bodies	Absent
STAT3	ENSG00000168610	Nucleoplasm	Present
STAT3	ENSG00000168610	Plasma membrane	Absent
STAT3	ENSG00000168610	Predicted to be secreted	Absent
STAT3	ENSG00000168610	Vesicles	Absent

### Sheet: hpaTrehalase
Gene	ENSEMBL ID	Tissue	Cell type	Level
TREH	ENSG00000118094	adipose tissue	adipocytes	Not detected
TREH	ENSG00000118094	adrenal gland	glandular cells	Low
TREH	ENSG00000118094	appendix	glandular cells	Not detected
TREH	ENSG00000118094	appendix	lymphoid tissue	Not detected
TREH	ENSG00000118094	bone marrow	hematopoietic cells	Not detected
TREH	ENSG00000118094	breast	adipocytes	Not detected
TREH	ENSG00000118094	breast	glandular cells	Not detected
TREH	ENSG00000118094	breast	myoepithelial cells	Not detected
TREH	ENSG00000118094	bronchus	respiratory epithelial cells	Not detected
TREH	ENSG00000118094	caudate	glial cells	Not detected
TREH	ENSG00000118094	caudate	neuronal cells	Not detected
TREH	ENSG00000118094	cerebellum	cells in granular layer	Not detected
TREH	ENSG00000118094	cerebellum	cells in molecular layer	Not detected
TREH	ENSG00000118094	cerebellum	Purkinje cells	Not detected
TREH	ENSG00000118094	cerebral cortex	endothelial cells	Not detected
TREH	ENSG00000118094	cerebral cortex	glial cells	Not detected
TREH	ENSG00000118094	cerebral cortex	neuronal cells	Low
TREH	ENSG00000118094	cerebral cortex	neuropil	Not detected
TREH	ENSG00000118094	cervix, uterine	glandular cells	Not detected
TREH	ENSG00000118094	cervix, uterine	squamous epithelial cells	Not detected
TREH	ENSG00000118094	colon	endothelial cells	Not detected
TREH	ENSG00000118094	colon	glandular cells	Not detected
TREH	ENSG00000118094	colon	peripheral nerve/ganglion	Low
TREH	ENSG00000118094	duodenum	glandular cells	Medium
TREH	ENSG00000118094	endometrium 1	cells in endometrial stroma	Not detected
TREH	ENSG00000118094	endometrium 1	glandular cells	Not detected
TREH	ENSG00000118094	endometrium 2	cells in endometrial stroma	Not detected
TREH	ENSG00000118094	endometrium 2	glandular cells	Not detected
TREH	ENSG00000118094	epididymis	glandular cells	Not detected
TREH	ENSG00000118094	esophagus	squamous epithelial cells	Not detected
TREH	ENSG00000118094	fallopian tube	glandular cells	Not detected
TREH	ENSG00000118094	gallbladder	glandular cells	Not detected
TREH	ENSG00000118094	heart muscle	cardiomyocytes	Not detected
TREH	ENSG00000118094	hippocampus	glial cells	Not detected
TREH	ENSG00000118094	hippocampus	neuronal cells	Not detected
TREH	ENSG00000118094	kidney	cells in glomeruli	Not detected
TREH	ENSG00000118094	kidney	cells in tubules	Medium
TREH	ENSG00000118094	liver	cholangiocytes	Not detected
TREH	ENSG00000118094	liver	hepatocytes	Not detected
TREH	ENSG00000118094	lung	alveolar cells	Not detected
TREH	ENSG00000118094	lung	macrophages	Not detected
TREH	ENSG00000118094	lymph node	germinal center cells	Not detected
TREH	ENSG00000118094	lymph node	non-germinal center cells	Not detected
TREH	ENSG00000118094	nasopharynx	respiratory epithelial cells	Not detected
TREH	ENSG00000118094	oral mucosa	squamous epithelial cells	Not detected
TREH	ENSG00000118094	ovary	follicle cells	Low
TREH	ENSG00000118094	ovary	ovarian stroma cells	Not detected
TREH	ENSG00000118094	pancreas	exocrine glandular cells	Not detected
TREH	ENSG00000118094	pancreas	pancreatic endocrine cells	Not detected
TREH	ENSG00000118094	parathyroid gland	glandular cells	Not detected
TREH	ENSG00000118094	placenta	decidual cells	Not detected
TREH	ENSG00000118094	placenta	trophoblastic cells	Not detected
TREH	ENSG00000118094	prostate	glandular cells	Not detected
TREH	ENSG00000118094	rectum	glandular cells	Not detected
TREH	ENSG00000118094	salivary gland	glandular cells	Not detected
TREH	ENSG00000118094	seminal vesicle	glandular cells	Not detected
TREH	ENSG00000118094	skeletal muscle	myocytes	Not detected
TREH	ENSG00000118094	skin 1	fibroblasts	Not detected
TREH	ENSG00000118094	skin 1	keratinocytes	Not detected
TREH	ENSG00000118094	skin 1	Langerhans	Not detected
TREH	ENSG00000118094	skin 1	melanocytes	Not detected
TREH	ENSG00000118094	skin 2	epidermal cells	Not detected
TREH	ENSG00000118094	small intestine	glandular cells	Medium
TREH	ENSG00000118094	smooth muscle	smooth muscle cells	Not detected
TREH	ENSG00000118094	soft tissue 1	chondrocytes	Not detected
TREH	ENSG00000118094	soft tissue 1	fibroblasts	Not detected
TREH	ENSG00000118094	soft tissue 2	fibroblasts	Not detected
TREH	ENSG00000118094	soft tissue 2	peripheral nerve	Not detected
TREH	ENSG00000118094	spleen	cells in red pulp	Not detected
TREH	ENSG00000118094	spleen	cells in white pulp	Not detected
TREH	ENSG00000118094	stomach 1	glandular cells	Not detected
TREH	ENSG00000118094	stomach 2	glandular cells	Not detected
TREH	ENSG00000118094	testis	cells in seminiferous ducts	Not detected
TREH	ENSG00000118094	testis	Leydig cells	Not detected
TREH	ENSG00000118094	thyroid gland	glandular cells	Not detected
TREH	ENSG00000118094	tonsil	germinal center cells	Not detected
TREH	ENSG00000118094	tonsil	non-germinal center cells	Not detected
TREH	ENSG00000118094	tonsil	squamous epithelial cells	Not detected
TREH	ENSG00000118094	urinary bladder	urothelial cells	Not detected
TREH	ENSG00000118094	vagina	squamous epithelial cells	Not detected
